# Loss of the Y chromosome drives epigenetic and transcriptomic plasticity in lung adenocarcinoma

**DOI:** 10.64898/2026.06.02.729627

**Authors:** Kathleen Schlüter, Mei-Ju May Chen, Gizem Altun, Sergio Manzano-Sanchez, Dung-Chi Wu, Nan Zhang, Ofir Griess, Luc Husemann, Fabian Bradic, Joseph Cornick, Nima Esmaeelpour, Oliver Mücke, Riccardo Moro, Katherine Kelly, Sara Chocarro, Etienne Sollier, Albert Fradera-Sola, Claudia Scalera, Maria Jose Alonso-De Gennaro, Siavash Mansouri, Madeleine Dorsch, Patricia Munteanu, Balazs Hegedus, Hauke Winter, Laura V. Klotz, Mark Kriegsmann, Felix J.F. Herth, Thomas Muley, Marc A. Schneider, Daniel Kazdal, Albrecht Stenzinger, Alexander Schramm, Felix J. Hartmann, Pavlo Lutsik, Marcel Schilling, Ursula Klingmüller, Rajkumar Savai, Rocio Sotillo, Barbara M. Grüner, Guy Ron, Efrat Shema, Michael Scherer, Christoph Plass, Maria Llamazares-Prada

## Abstract

Loss of the Y chromosome (LOY) is associated with poor survival across multiple solid tumors, yet the underlying molecular mechanisms remain poorly understood. Here, we identify LOY as a central driver of lineage plasticity and epigenetic heterogeneity in lung adenocarcinoma. Integrating multi-omic profiling of primary samples with isogenic cellular models, we show that LOY triggers epithelial-to-mesenchymal transition (EMT). Mechanistically, LOY causes haploinsufficiency of dosage-sensitive regulators, leading to widespread DNA hypomethylation at EMT gene promoters, including *THY1* and *LOX*. Single-cell multi-omic analyses demonstrate that LOY induces epigenetic heterogeneity, destabilizes the chromatin landscape, and increases lineage plasticity, enabling rapid cellular adaptation to metabolic and genotoxic stress. Moreover, LOY-induced plasticity facilitates tumor engraftment and metastatic dissemination *in vivo*. These findings establish Y-linked gene dosage as a critical guardian of epigenetic stability, providing a mechanistic rationale for how its loss amplifies phenotypic diversity and lineage plasticity, ultimately driving adverse clinical outcomes in LOY patients.

## Supplemental Tables for "Loss of the Y chromosome drives epigenetic and transcriptomic plasticity in lung adenocarcinoma": Table3.csv (part 1 of 3)

gene_id	log2FoldChange	padj	#NAME?	gene_name	A549_LOY1_count	A549_LOY2_count	A549_LOY3_count	A549_LOY4_count	A549_ROY1_count	A549_ROY2_count	A549_ROY3_count	A549_ROY4_count	A549_LOY1_tpm	A549_LOY2_tpm	A549_LOY3_tpm	A549_LOY4_tpm	A549_ROY1_tpm	A549_ROY2_tpm	A549_ROY3_tpm	A549_ROY4_tpm
ENSG00000228288.8	-0.011440997	0.992477846	0.003279179	PCAT6	38	70.999	76.001	75.001	88.001	54	56	63.999	1.690871	1.960153	2.910857	2.40498	3.412083	2.127406	1.653175	2.192619
ENSG00000020181.18	-0.438331393	0.587549226	0.230955742	ADGRA2	311	298	252	355	726	259	435	263	1.185724	0.741766	0.911903	1.118642	2.531631	0.972894	1.151467	0.787296
ENSG00000243279.4	0.0689914	0.810538897	0.091226139	PRAF2	2568.65	3607	2259	2311	2359	2125	3263.012	2647.365	70.514801	62.740417	51.192998	45.509171	57.51517	49.899947	55.757126	52.56681
ENSG00000170100.14	0.132771083	0.611292363	0.21375103	ZNF778	338	558	344	353	335.001	303.999	467	360	2.033976	2.141348	1.614224	2.618313	1.823692	1.821818	1.836637	2.040119
ENSG00000169217.9	0.010880936	0.968750034	0.013788269	CD2BP2	5033.999	8172	4669	5511	5786.001	4808	6968	5692	53.365172	55.560025	48.968182	47.786745	59.329212	52.94547	50.400418	45.835695
ENSG00000185010.15	0.34495794	0.484736181	0.314494563	F8	490	627	390	320.001	421.001	230	458.001	362	5.431941	4.299436	4.13674	2.570494	3.820085	2.566404	3.451164	2.830962
ENSG00000100897.18	-0.174056473	0.512965303	0.289912009	DCAF11	2809.397	5495.097	3994.001	4096.713	4129.695	4329.889	5055.165	4897.261	34.848599	39.443554	43.898455	35.764609	43.541279	50.061257	41.314469	42.935088
ENSG00000111711.10	0.375991949	0.044184802	1.35472709	GOLT1B	1794	2087	1467.999	1704	1232.999	1109.002	1862.001	1393.001	75.202534	29.416227	30.711144	30.891801	26.988106	51.258816	29.63947	40.241923
ENSG00000283526.1	-0.777577797	0.492718046	0.307401531	PRRT1B	60	27	120	120	133	198	146	107	1.360817	0.399697	2.575646	2.240339	2.753079	4.406149	2.292549	1.838597
ENSG00000146707.15	-0.136815571	0.392353432	0.406322544	POMZP3	1480.731	2396.785	1705.215	1727.212	1774.664	1785.618	2368.287	2166.304	29.146112	30.423955	31.141398	27.645195	31.198635	34.107607	31.935541	31.815333
ENSG00000179743.4	-0.004189022	0.995698944	0.001871954	FLJ37453	90	158	143	148	131	104	176	140	1.010432	1.157995	1.522042	1.371121	1.342267	1.148507	1.370363	1.190417
ENSG00000108590.11	0.221192424	0.451269015	0.345564485	MED31	552	923.999	532.999	636.001	447.999	438	757	653	26.065711	26.1639	22.462905	23.315082	18.88666	19.050639	23.740626	22.625886
ENSG00000138286.15	-0.085081766	0.832280799	0.079730124	FAM149B1	537.001	881	694	821.001	857	671	795.001	791	8.002408	8.887699	9.995379	11.225117	10.867886	9.888054	8.558879	8.65665
ENSG00000169129.15	0.579657954	0.39373368	0.404797434	AFAP1L2	2176	4930.001	2345	1490	2044.001	1124	3121.001	1095.999	15.883866	24.178736	16.245626	9.039556	13.872883	8.116719	16.161664	6.112821
ENSG00000271605.6	0.589287135	0.720946746	0.142096814	MILR1	34	272.999	101	247.001	21	80.999	153	171.001	0.824733	4.119979	2.276726	4.866611	0.442166	1.859313	2.43693	2.975799
ENSG00000221914.11	0.025851128	0.932691515	0.030261974	PPP2R2A	3029.001	4406	3071.001	3529.998	2799.999	3051	4674	3523	51.073985	49.27305	48.883569	48.475399	45.019075	49.214834	56.729074	42.757911
ENSG00000178821.13	-0.529217831	0.659991342	0.180461762	TMEM52	36	26	52.001	69.999	95	51	103.999	31	1.279481	0.463959	1.515783	1.854488	2.494304	1.707018	2.066031	0.642229
ENSG00000066933.16	0.524203764	0.000108836	3.963226333	MYO9A	3551	5045.001	4125.999	5063	3213	2541	3850.001	2989.997	14.133808	11.586315	13.737068	15.94031	11.704428	9.691981	9.885981	7.320775
ENSG00000143320.9	1.019198938	0.304262946	0.516750934	CRABP2	81	251	147	128	80	29	172	31	2.613154	5.284641	4.473913	3.392245	2.355578	0.916022	3.836266	0.757914
ENSG00000120963.12	-0.431016285	0.231476313	0.635493444	ZNF706	1157.995	1492	1843	2014.001	1994	1925.001	2658.001	2466.999	48.682473	42.030703	74.920081	70.558284	75.927338	80.280749	79.073119	82.065309
ENSG00000224046.3	-0.031484355	0.976291842	0.01042034	ENSG00000224046	45	59	75	82	78	45	78	74	2.22088	1.675162	3.388928	2.775488	3.02054	2.007975	2.182935	2.286207
ENSG00000244184.1	-0.464880803	0.508175255	0.293986487	ENSG00000244184	22	42	37	22	36	36	60	41	1.902524	2.368068	2.998933	1.545995	2.840535	3.013962	3.560024	2.690182
ENSG00000267575.8	0.256183071	0.261247957	0.582947097	ENSG00000267575	786.999	988.999	689.999	1038	735.001	606.999	898	744.002	16.387867	12.914742	13.489535	18.401395	12.996962	11.417654	13.044877	11.266549
ENSG00000140688.17	0.049544718	0.84808642	0.071559891	RUSF1	5675.999	7289	5480.001	6397	5116.002	5726.999	7275	6273	56.892714	48.425251	52.820127	53.211825	47.338407	56.365866	50.936756	47.795231
ENSG00000101052.13	0.116270865	0.643475533	0.191467962	IFT52	1613.999	2685.001	1944.999	1796	1947	1571	2028	1886.001	29.681603	32.399258	34.24775	27.430502	32.346686	29.053376	26.997653	26.408956
ENSG00000154118.13	-1.458621718	0.113470397	0.945117427	JPH3	602.001	116	318	425	1886	799	1050	588.001	4.192433	0.558906	2.124606	2.638854	11.428648	5.346126	5.108597	3.064032
ENSG00000213889.11	-0.157078494	0.796214676	0.098969822	PPM1N	148.999	332	228.999	176	236	222	231.001	281	5.536533	8.370208	8.594534	5.671596	8.202407	8.488987	6.151996	8.425501
ENSG00000226124.9	0.408510257	0.430286643	0.366242135	FTCDNL1	191	310	189	217.001	92	153	255.001	197	3.131725	3.447097	3.133552	2.806324	1.526845	2.419568	3.206884	2.625304
ENSG00000187860.11	0.136456319	0.759780456	0.119311882	CCDC157	121	199	133	139.999	148.001	98	174	125	1.413717	1.702234	2.173616	1.465619	1.470554	1.235583	1.377217	1.110514
ENSG00000180370.10	0.071027508	0.703124839	0.15296756	PAK2	5056	6369.999	4471	5189	4912.872	4298.999	6180	5045.999	36.886068	30.307548	30.874746	28.832441	33.135118	28.414583	29.613257	24.709477
ENSG00000256073.3	-0.129483908	0.870320166	0.060320953	URB1-AS1	218	403	449	558	394	351	555	523	8.563217	10.330297	16.648349	17.979298	14.12596	13.478922	15.056659	15.572625
ENSG00000288873.1	-0.474088204	0.541061755	0.266753164	ENSG00000288873	48	60	63	68	130	67	73	64	1.777314	1.449808	2.202703	2.066296	4.393407	2.426469	1.86742	1.796177
ENSG00000287264.1	-0.365812278	0.82254209	0.08484187	ENSG00000287264	6	21	9	12	16	19	8	15	0.160809	0.367345	0.22813	0.26451	0.391385	0.499192	0.148355	0.30462
ENSG00000105983.23	0.14073663	0.475090486	0.323223667	LMBR1	3802.001	4718.998	3251.999	3574.002	3198.001	3086	4441	3472.999	30.624799	35.814411	31.387366	29.149355	28.294888	35.408927	34.471363	29.859185
ENSG00000214013.10	0.149293063	0.690307376	0.160957486	GANC	555.437	1147.276	638.033	600.592	669.428	518.434	797.349	650.566	5.480683	7.408653	6.96227	5.310809	6.08809	5.399175	5.687248	4.657094
ENSG00000143486.16	-0.032462893	0.920819172	0.035825647	EIF2D	2293	3565	2640	3529.001	2801	2582	3968.999	3142	32.333244	32.846473	35.13279	41.140415	36.559307	35.718756	39.11326	33.414877
ENSG00000119673.16	0.116690129	0.648789627	0.187896103	ACOT2	2353.577	4263.305	2712.452	2596.528	2493.276	2185.173	3362.918	3009.686	47.611459	53.227375	50.587945	41.198478	43.909853	40.409287	45.101635	43.996342
ENSG00000203950.7	-0.152278317	0.447383595	0.349319945	RTL8A	2993.951	5403.27	3982.409	4507.784	4354.988	4239.824	5562.999	4671.279	125.055074	136.998461	146.72346	137.276464	162.002311	165.273109	150.730833	145.723017
ENSG00000225793.4	-0.072118497	0.944575478	0.024763333	TMEM30A-DT	20.999	40	26	31	28.999	26.001	42.999	28	0.317724	0.396722	0.438541	0.317274	0.388747	0.310304	0.387286	0.209115
ENSG00000273203.1	0.257825186	0.790335338	0.102188599	ENSG00000273203	33	41	25	38	31	29	39	17	0.317704	0.257683	0.228235	0.301988	0.272377	0.274723	0.260457	0.123949
ENSG00000186638.17	0.224092373	0.352626326	0.452685267	KIF24	996	1767	1236	1319.001	1126	913	1594	985.001	4.89832	5.497613	5.817467	5.199651	4.860862	4.051938	5.401323	3.721851
ENSG00000258830.1	-1.014167786	0.619817058	0.207736476	ENSG00000258830	0	30.961	25.068	30.606	60.24	44.015	21.597	35.878	0	0.269868	0.317231	0.337073	0.734113	0.577834	0.199929	0.362853
ENSG00000185721.13	0.058878078	0.831521385	0.080126577	DRG1	3661.979	5077.979	3265	3971.999	3297.999	3045.978	5172	4150.982	63.587307	61.192048	56.529468	59.632765	56.539259	57.104691	66.451813	56.851886
ENSG00000288061.2	0.338678874	0.746491843	0.126974934	ENSG00000288061	12	27	21	26	16	12	24	17	0.658345	0.992753	1.076749	1.150867	0.84793	0.624836	0.87213	0.765634
ENSG00000144824.21	0.236381749	0.637900479	0.195247072	PHLDB2	2742.65	4107.037	2965.363	3388.717	3098.324	1822.057	4688.55	2022.007	16.423108	16.128678	16.757735	17.326707	18.437122	10.679766	20.779249	8.951685
ENSG00000088881.21	-0.521560023	0.383795886	0.415899685	EBF4	235	317.001	440.999	428	637.001	537.999	423	450	2.81181	2.422675	5.283824	4.556376	7.966962	5.746791	3.546266	4.143714
ENSG00000092201.10	-0.024277612	0.94485846	0.024633244	SUPT16H	18749.847	21676.677	14928.737	18746.706	18936.937	15569.764	24000.51	18654.707	116.733181	88.932148	88.315711	96.855318	107.784364	95.048569	103.892293	87.730086
ENSG00000107758.16	-0.017636026	0.929715546	0.031649907	PPP3CB	1446	2227.001	1552.999	1761	1772	1447.001	2103.999	1819	13.962389	14.142396	14.259525	13.996277	19.121213	13.59329	17.737455	12.932871
ENSG00000133460.20	-0.029275368	0.939972977	0.026884631	SLC2A11	215.999	369	240	279.999	291.001	238	325	275	3.830212	4.338199	5.470649	4.909176	4.469278	4.22516	4.100177	3.63835
ENSG00000091140.15	0.046392445	0.885857082	0.052636339	DLD	5144.999	8084.999	5457	5592.001	4761	4854.001	7683	6582.999	70.990383	72.116295	71.067495	63.367911	60.01475	64.352444	72.647624	68.106374
ENSG00000126970.16	2.271260049	0.038734121	1.411906299	ZC4H2	166	175	82	81	9	15	85	8	1.823671	1.15927	0.886078	0.677987	0.08314	0.170247	0.931573	0.061326
ENSG00000090530.10	0.020880183	0.989231848	0.00470191	P3H2	3185	2096	1572.999	1835	3942	1323	2440.001	1220	30.806873	12.915459	14.662892	13.17538	35.22822	11.147382	15.364385	8.303228
ENSG00000162076.13	-0.010686456	0.98779669	0.005332434	FLYWCH2	884	1778.372	1337	1247.001	1440	987	1922	1019	29.537726	39.411173	42.016611	34.578912	44.644304	31.2535	44.436661	26.464653
ENSG00000234160.1	0.14177898	0.89359894	0.048857355	ENSG00000234160	25	26	28	27	22	21	31	25	5.213068	3.503661	5.400819	4.552674	4.153942	4.202837	4.415425	3.931223
ENSG00000196118.12	-0.350519772	0.507123675	0.294886114	CCDC189	80	189.999	107.999	115	182	122.999	204.001	114.001	3.111175	4.821276	3.502698	2.92531	5.810961	4.194115	4.265808	3.151142
ENSG00000262879.6	0.18801762	0.19401381	0.712167356	ENSG00000262879	1743.972	2811.161	1864.935	2046.285	1828.221	1635.237	2360.672	1664.8	10.80114	10.926803	10.200541	10.155209	12.499796	9.462089	10.40932	8.018274
ENSG00000091732.17	0.058352617	0.801594174	0.096045448	ZC3HC1	1707.999	2525.001	1626.001	1842.999	1780.001	1414	2383.999	1934.001	26.629108	25.145355	23.522547	23.282046	25.188434	21.366419	25.690968	22.707585
ENSG00000152137.8	-0.4884355	0.359696187	0.444064166	HSPB8	594.999	1337	870	760	698	1260	1250	1712	10.266645	13.352939	12.61117	9.619878	9.783952	19.03802	13.420578	19.944033
ENSG00000117360.13	0.14514598	0.543811946	0.264551257	PRPF3	4110	5752.999	3584.999	4142	3761	3016.001	5571	3917	50.3258	49.149751	42.866416	42.730402	42.354045	36.887824	48.019684	36.981641
ENSG00000070778.13	-0.184026915	0.500315548	0.300756	PTPN21	1089	1649	1098	1176.001	1592.001	1278.999	1421.999	1380	5.155705	5.562191	5.156955	6.187316	9.069087	6.323863	5.024385	5.116762
ENSG00000087494.16	-0.15482323	0.888965609	0.05111504	PTHLH	230	357.001	259.001	173.001	152	355	231	379	5.782618	6.264841	6.216241	3.440903	3.759961	9.429797	3.87811	7.592284
ENSG00000169813.17	-0.099516236	0.414269443	0.3827171	HNRNPF	19192.999	28927.999	18522	22494.001	24182.999	19541.001	28518.999	24024.001	256.156934	258.773097	241.874656	252.42429	305.252732	268.018078	264.219714	247.36172
ENSG00000149418.11	1.737410143	0.200184878	0.698568733	ST14	6	17	18	26	1	7	5	7	0.049462	0.09149	0.140742	0.17698	0.007524	0.056799	0.028599	0.043701
ENSG00000181135.16	-0.201310689	0.354509204	0.450372485	ZNF707	454.002	595.998	499.998	579.001	616.001	567	696.999	599	7.662984	6.382107	7.063124	6.992375	9.370289	9.28424	7.853128	6.763651
ENSG00000092094.11	-0.137355055	0.7043704	0.152198903	OSGEP	1427.999	2217.001	1213.001	1493	1286.001	1545.999	2196.999	2005	24.750277	28.264596	20.565972	20.300089	21.459897	26.16561	26.428166	24.841878
ENSG00000176490.5	-0.261557222	0.774710727	0.110860431	DIRAS1	239	130	188	228	158	289	301	242	1.925363	0.683693	1.436521	1.516679	1.161637	2.291661	1.682461	1.476368
ENSG00000273217.1	0.448375481	0.515957696	0.287385905	ENSG00000273217	520.47	568.271	512.561	229.576	338.738	207.865	498.487	370.185	2.160163	1.539827	2.019012	0.787454	1.283064	0.849929	1.436355	1.163387
ENSG00000241316.8	0.161797763	0.533906637	0.272534681	SUCLG2-AS1	531	1010.001	687	711.999	611	525.001	889	629	4.449377	5.706404	5.689417	5.223963	5.128407	4.410574	5.315426	4.055763
ENSG00000204525.18	-0.170293095	0.6859088	0.163733625	HLA-C	4254.924	8344.624	3786.681	4431.049	6051.124	5346.58	5565.201	5799.645	80.522516	102.948923	67.712585	69.091401	104.141882	99.286615	72.947242	83.218372
ENSG00000065029.15	-0.136497855	0.588183041	0.230487502	ZNF76	684	1341.999	898.999	1002.999	1017.999	882	1402.001	1039	8.101464	10.358524	9.733626	10.531392	11.411058	10.224754	12.079521	9.302897
ENSG00000155265.11	0.457123598	0.644077317	0.191061995	GOLGA7B	121	804	285	321	250	269	195	305	0.468313	2.291906	1.110949	1.151008	0.935315	1.05655	0.564809	0.942854
ENSG00000142507.10	-0.007181873	0.978121059	0.009607391	PSMB6	13020.999	19278.999	12734.999	16835.999	14252.001	12410.001	19879.001	16600	529.734392	510.966153	488.606908	561.497005	528.523813	493.442233	558.885423	512.024752
ENSG00000179761.12	0.490597559	0.70109939	0.154220411	PIPOX	12	19	16	11	15	6	13	8	0.242123	0.292716	0.359801	0.146455	0.267515	0.104539	0.216378	0.222615
ENSG00000116161.18	-0.120838512	0.65265712	0.18531492	CACYBP	8727.693	10143.779	7711.893	8694.915	8265.512	7772.949	12577.824	10929.918	240.22993	183.95603	215.222018	201.129003	208.253119	225.63641	260.164622	231.738077
ENSG00000134899.24	-0.076933231	0.841838091	0.074771427	ERCC5	1147.859	2180.513	1475.556	1375.797	1427.518	1509.957	1716.79	1818.645	7.897494	9.72921	9.599749	7.805922	8.945491	10.679451	8.207976	9.977815
ENSG00000141424.13	-0.071457665	0.891248141	0.050001363	SLC39A6	5012.81	4721.968	3589.582	4241.881	4002.202	4539.182	5243.212	5129.858	62.155137	36.942638	38.03349	39.902907	43.975922	52.187341	41.78184	47.526103
ENSG00000243696.5	-0.229556257	0.85698945	0.067024524	ENSG00000243696	15.492	50.342	17.821	18.34	25.737	21.252	43.222	26.279	0.073154	0.224047	0.079861	0.123513	0.168743	0.098857	0.141685	0.133943
ENSG00000139990.18	0.161010956	0.510798314	0.291750545	DCAF5	2604.001	4279.999	2432.999	2585	2442.999	2470	2914	2752.998	18.877288	20.494481	17.494447	16.320737	16.596313	18.497605	15.441656	15.171193
ENSG00000288684.1	0.405695336	0.343094711	0.464585977	ENSG00000288684	274.339	449.905	326.646	253.034	301.662	224.29	270.585	186.736	1.530545	1.642486	1.732503	1.167889	1.538609	1.234136	1.046093	0.790879
ENSG00000287287.1	0.615206743	0.341981839	0.465996957	ENSG00000287287	128	171	139	170	125	52	173	66	6.754582	5.887748	6.909569	7.337775	6.020886	2.67481	6.292711	2.641114
ENSG00000175727.14	0.32744967	0.489694254	0.310074992	MLXIP	6576.001	6487.001	4383.999	5577.001	2902	4622.791	6957.999	4590	23.879575	15.81928	16.634425	17.08718	10.717121	18.424025	19.568363	12.47786
ENSG00000241634.1	0.102914893	0.955663273	0.019695104	ENSG00000241634	11	33	8	15	14	19	16	10	0.846805	1.656871	0.578031	0.93994	0.983573	1.418544	0.846091	0.584049
ENSG00000135953.11	0.021323809	0.970722916	0.012904718	MFSD9	1174.999	1320.999	923.999	1078	785	1142	1359.001	1230.999	10.818067	9.466975	8.279814	8.348661	7.636859	11.473722	9.934845	7.297427
ENSG00000186409.18	0.380247183	0.591949627	0.227715249	CCDC30	40.001	114.999	69	80	72	37	64.198	57.037	0.502013	0.807354	0.669365	0.571667	0.671092	0.281802	0.540654	0.439425
ENSG00000179922.6	-0.085538035	0.803150847	0.095202878	ZNF784	277	417	233	314	303	310	385	321	3.950191	3.896188	3.151418	3.698431	3.943693	4.338234	3.799503	3.461403
ENSG00000204179.11	-0.004284729	0.996153424	0.001673768	PTPN20	111.139	211.957	129.382	137.06	98.158	136.684	176.918	180.4	1.822875	2.126656	1.627399	1.718973	1.644311	2.151856	1.626656	1.909024
ENSG00000227704.2	-0.169125739	0.754032713	0.122609812	ENSG00000227704	66	105	74	71	88	74	125	74	1.485154	1.53345	1.562489	1.315184	1.807293	1.55177	1.849429	1.261569
ENSG00000228649.10	0.438297417	0.488302478	0.311311072	SNHG26	194	388.001	160	229	128	115	331	159	4.03799	5.436091	3.125159	3.916961	2.680224	2.272209	5.28509	2.722763
ENSG00000198763.3	0.473879458	0.309485342	0.509359915	MT-ND2	115276.4	196358.708	97867.667	93250.252	56965.439	62451.671	145846.301	105758.609	3427.704958	3810.586634	2750.966886	2278.990291	1545.975476	1819.209413	2999.30048	2383.002498
ENSG00000122707.12	0.592157795	7.63E-06	5.117658213	RECK	645	1035	630.001	736	507	412.999	661	459	5.871884	5.709687	5.118481	5.982808	3.770721	3.736356	4.439821	3.452441
ENSG00000138376.11	-0.032653811	0.93749702	0.028030104	BARD1	1079	1552	891.001	958.999	1173.001	985	1341.001	1103.001	10.179597	9.280317	7.402322	6.954159	10.190048	9.226798	8.361008	6.958737
ENSG00000272086.1	-0.018547236	0.985790598	0.006215328	GOLPH3-DT	33	63	57	51	39	42	64	65	1.356105	1.689429	2.210428	1.718475	1.462807	1.686651	1.815931	2.024864
ENSG00000149243.17	-0.424284761	0.726316687	0.138873978	KLHL35	25	16.999	12	16	15	19.999	29	34	0.42015	0.184169	0.199087	0.237059	0.25824	0.338533	0.352581	0.464571
ENSG00000206073.11	1.478602344	0.75527775	0.121893309	SERPINB4	0	13	19	10.272	0	1	0	14	0	0.142873	0.30301	0.142535	0	0.016541	0	0.178551
ENSG00000008516.18	1.230018752	0.570247141	0.243936884	MMP25	22	16	13	13	6	3	22	0	0.158811	0.077031	0.075104	0.079176	0.040382	0.02178	0.112582	0
ENSG00000064012.23	0.179435877	0.683221891	0.165438227	CASP8	2060.999	4062.001	2112.999	2284.999	1542.001	2120.001	3022	2576.999	33.069906	42.860304	31.754489	31.563335	21.949191	31.601199	34.175674	29.337261
ENSG00000213015.9	-0.151771606	0.716330678	0.144886449	ZNF580	842.986	1757.702	1117.713	1128	1537.556	1177.07	1307.033	1264.361	23.421937	32.459999	29.614133	26.587922	40.631872	32.700121	25.718269	27.22583
ENSG00000213553.4	-0.146792852	0.750630768	0.124573638	RPLP0P6	344.62	427.232	346.884	413.026	310.473	430.42	472.836	506.889	11.402874	9.225595	10.844611	11.224627	9.376181	13.941694	10.815135	12.710897
ENSG00000066248.15	-0.185781159	0.842283019	0.074541955	NGEF	1268	1007	1411	2794	2207	1544.001	2282.001	1622	12.883682	7.316812	14.459573	25.663318	21.933473	15.651176	16.514473	12.932092
ENSG00000162813.18	-0.026397903	0.947260012	0.023530796	BPNT1	1292	2135	1426	1344.001	1391.999	1421.001	1707.999	1792	18.869859	21.327911	26.469974	19.325739	21.519647	24.376369	21.195771	20.680069
ENSG00000136381.13	0.122890828	0.478720874	0.319917635	IREB2	6079	8233.999	6688.001	7589.999	6534	5935.001	7349.001	6754	39.120856	31.903681	41.882553	46.403368	44.253441	39.650936	33.079262	33.510617
ENSG00000145220.14	0.080635855	0.854128304	0.068476886	LYAR	998	1161	830	1159	823	755	1428	1058	19.35605	14.364764	14.730739	17.885617	14.142614	14.156964	18.524227	15.281996
ENSG00000289207.1	0.12912211	0.930755281	0.031164491	ENSG00000289207	16	51	22	54	26	25	54	26	0.297956	0.619933	0.387957	0.828489	0.441894	0.457197	0.696636	0.366781
ENSG00000136999.5	-1.359023989	0.40712663	0.39027049	CCN3	14	36	74	123	83	202	24	307	0.157865	0.264999	0.791065	1.200525	0.854159	2.240475	0.187683	2.621818
ENSG00000130956.14	0.046787024	0.929952	0.031539467	HABP4	1231	1462	911	1416	1420	976	1437	1096	12.828222	9.945243	8.992236	12.175553	13.504197	10.005545	10.384173	8.649367
ENSG00000287966.1	0.036783411	0.9726132	0.012059841	ENSG00000287966	29	48	41	48	33	30	43	58	0.638648	0.689966	0.854571	0.870262	0.663278	0.648326	0.65568	0.967693
ENSG00000038210.14	-0.088719606	0.733817458	0.13441196	PI4K2B	570	853.435	595	665	625	649	787	809	7.247414	6.821621	7.283133	6.701982	7.274333	7.75888	6.888358	7.777727
ENSG00000196850.6	0.06618572	0.902343648	0.044628035	PPTC7	1197	1620	1143	1307	825	1203	1605	1490	6.585041	5.663655	5.850771	5.782753	4.031922	6.344892	5.965916	6.041977
ENSG00000167325.15	-0.016612811	0.944575478	0.024763333	RRM1	13103	17699.001	11421.999	13890.001	13555	11949	18077.001	14087.999	130.085466	111.027403	99.572164	110.642287	115.130693	112.275206	125.707408	100.984141
ENSG00000143256.5	-0.107438316	0.593024977	0.226927015	PFDN2	1974	2616	1940	2483	2429	1904	3065	2515	121.027755	105.787198	112.535381	125.017728	136.214382	113.72573	129.937468	117.357395
ENSG00000184702.20	-0.453598236	0.152146455	0.817738161	SEPTIN5	462.601	551.553	559.204	662.603	866.859	607.213	1032.616	656.264	7.978945	5.908805	8.353425	9.276411	12.680032	9.520593	12.138837	8.222796
ENSG00000133773.12	0.089746583	0.768902272	0.114128856	CCDC59	940.999	1299	936.999	1271	1042	770	1318	1133.999	43.11208	38.193048	39.079909	46.921714	42.533476	34.352292	40.444271	37.897804
ENSG00000100836.11	-0.131930145	0.343447557	0.464139569	PABPN1	6393.095	8959.239	5584.324	6859.157	7312.54	6355.33	9136.079	7977.204	119.741579	106.623206	94.970087	99.497759	114.523586	111.342715	113.08058	109.045219
ENSG00000138071.15	0.075057403	0.779209157	0.108345952	ACTR2	19104.959	27822.918	17996.921	19709.905	16400.978	18540.931	23833.887	22222.975	172.997369	165.437781	158.363902	153.577311	153.070502	172.810855	159.123633	150.525549
ENSG00000169031.21	0.764230461	0.136859234	0.863725896	COL4A3	274	527.001	396.001	320	110.999	256	258	267.999	1.44617	1.371957	1.37835	0.930241	0.375855	0.837622	0.695283	0.677981
ENSG00000109339.24	-0.220742402	0.9346503	0.02935085	MAPK10	32.999	109	53	50	190	11	50.999	19	0.664967	0.925183	0.78194	0.488881	1.830328	0.122073	0.519739	0.197406
ENSG00000000457.14	-0.116708703	0.798767294	0.097579726	SCYL3	342.018	734.001	458.013	455.001	444.001	504.001	570	612.001	3.009011	4.217644	3.810547	3.196652	3.523571	4.234743	3.489309	3.849431
ENSG00000101665.10	0.111099862	0.913249761	0.039410433	SMAD7	1702	1641	625.001	919	1037	1095.999	1046	1360	23.964669	14.132522	7.56437	9.84685	12.64605	16.391862	10.454487	15.341642
ENSG00000118985.16	0.871149303	0.059909364	1.222505293	ELL2	689.995	1575	894	942.994	285	431.991	974	600	4.332297	6.895384	5.222201	4.197781	2.091921	2.146079	6.098644	2.360229
ENSG00000173575.22	0.227600253	0.337759368	0.471392597	CHD2	3698.614	5746.784	4373.989	5866.487	4513.273	3671.57	4770.786	3953.325	14.98834	16.377757	18.568804	20.949447	18.836593	14.011831	13.927906	12.216433
ENSG00000273129.2	-0.060436863	0.980541899	0.008533844	PACERR	2	9	19	9	10	8	12	12	0.021781	0.063986	0.196181	0.080887	0.099394	0.085706	0.090639	0.098978
ENSG00000149428.20	-0.013266732	0.980488815	0.008557356	HYOU1	7848.999	15251	7307.003	7752	7939.998	8580.999	11060	10408.001	48.892435	61.364078	42.612365	38.818355	44.65897	52.177156	47.400815	48.164717
ENSG00000140451.13	-0.082859729	0.897517298	0.046957172	PIF1	299	749	445.001	468	402	527	551.001	552.002	4.942667	9.159901	7.227039	6.325779	5.927681	8.348895	7.307022	6.518961
ENSG00000228109.2	0.184128178	0.90103626	0.045257732	MELTF-AS1	19	27	19	23	27	9	31	13	0.848623	0.749466	0.8528	0.834204	1.143389	0.40481	0.981779	0.504723
ENSG00000160961.12	0.20110108	0.736098261	0.133064209	ZNF333	163	268	165	193.999	228.999	138	197.001	122.999	1.994639	1.979962	1.467669	1.602053	1.713541	1.175956	1.345668	0.839626
ENSG00000249624.10	-0.150572591	0.956735467	0.019208126	ENSG00000249624	309.693	25.003	35.296	396.11	85.75	268.926	336.033	235.009	2.282892	0.111785	0.366152	2.339872	0.658352	1.874211	1.673752	1.262889
ENSG00000228327.4	0.020732643	0.972635364	0.012049944	ENSG00000228327	268.666	612.942	381.869	428.892	450.523	356.125	512.179	334.31	1.108125	2.366453	1.494837	1.461958	1.695846	1.592299	1.466618	1.204755
ENSG00000151502.11	-0.008552655	0.98779669	0.005332434	VPS26B	2620.999	5354	2477.999	2852	3228.001	2849	3575	3458.001	22.477642	30.143924	20.114479	20.09893	25.305172	23.791814	20.700633	23.05891
ENSG00000178567.8	0.289486459	0.356920188	0.447428886	EPM2AIP1	951	1934	1047	1039	857	819	1455	953	4.973057	6.902487	6.388609	5.582891	4.897459	4.336926	6.009458	4.817768
ENSG00000198774.5	-0.090827457	0.94485846	0.024633244	RASSF9	251	223	580	420	349	478	542	285	1.213003	0.703582	2.659944	1.677189	1.539246	2.275419	1.818278	1.042932
ENSG00000152582.14	0.021531879	0.973810778	0.011525423	SPEF2	90.999	159.999	96	131.999	129	84.001	153	107	0.962968	1.344792	0.964091	1.070134	0.873762	0.578979	1.072608	0.567487
ENSG00000115306.16	0.180252039	0.737234123	0.132394571	SPTBN1	42839.999	53359.001	31142	34769	21839	36178	46699.999	40796	115.423716	96.273022	81.454779	80.38907	55.413948	96.15302	89.386359	83.440838
ENSG00000266967.7	-0.008563111	0.985889589	0.006171719	AARSD1	2238.027	3136.013	1980.903	2615.877	1921.259	2018.861	3401.722	2908.526	57.908369	51.991575	46.769375	52.981285	44.554556	49.953889	61.102213	55.009848
ENSG00000229950.1	-0.275984344	0.718314816	0.143685176	TFAP2A-AS1	38	70	36	30	54	40	54	61	1.132076	1.339175	0.894122	0.75731	1.532596	1.191789	1.155819	1.278723
ENSG00000159450.13	-0.814866103	0.515957696	0.287385905	TCHH	30	46	15	39	88	36	19	76	0.11369	0.113812	0.053953	0.122154	0.304352	0.134415	0.049991	0.218084
ENSG00000102078.16	0.118187776	0.483061509	0.315997566	SLC25A14	606	884.999	611.001	678.999	615.002	509.999	795.001	678	16.166251	14.83234	14.842125	14.963835	14.797411	12.25999	15.250785	13.142564
ENSG00000144278.15	0.445144352	0.337759368	0.471392597	GALNT13	983	1289.001	709	668.001	432	696	790.999	779.999	8.045261	6.120641	6.067291	4.421636	3.613492	6.039383	4.10202	4.678393
ENSG00000164024.12	0.016914988	0.93172697	0.030711333	METAP1	4178.001	5840.999	4055	4499	4489.001	3742	5773.999	4653.999	46.49022	42.554718	42.419742	42.307886	47.198909	41.327711	45.175946	39.394586
ENSG00000198837.10	-0.035872325	0.859341698	0.065834115	DENND4B	2219.999	3559	2232.001	2581.001	2638	2425	3292.999	2543.999	13.449848	13.964416	11.662848	12.264732	14.47074	12.897658	13.878118	11.808039
ENSG00000232119.8	0.203701037	0.424376091	0.372249091	MCTS1	2023.999	3714	2332.001	2420.001	1861.001	1758.001	3067	2526	52.432963	63.771281	58.777408	55.140353	40.496063	44.699721	57.580375	44.825352
ENSG00000131697.18	-0.026995249	0.96341692	0.016185731	NPHP4	526	959	698	871	909.998	642.001	944	627	3.329508	3.475526	4.017833	4.680109	4.944481	3.929214	3.672027	2.948919
ENSG00000231327.2	0.813369583	0.370220191	0.4315399	LINC01816	39	72	40	45	39	14	48	13	1.992856	2.584568	2.057611	2.013398	1.867142	0.697585	1.844805	0.503724
ENSG00000117153.16	0.012993493	0.945072485	0.024534881	KLHL12	2117	3089.999	2240	2681	2321	2230	3124.999	2493	18.089482	17.097594	18.207917	18.66051	18.038183	20.913249	18.479267	16.288902
ENSG00000126215.14	-0.225419916	0.132006301	0.879405339	XRCC3	1961.999	2619	1839.001	2329.002	2654.998	2225.001	3130.999	2358.999	32.631723	27.858283	23.570772	25.202702	31.564989	26.94968	33.104669	25.29996
ENSG00000113645.15	-0.125585579	0.34727732	0.459323578	WWC1	11277.001	14865.001	9936	12378.998	12316.999	11322.999	16187.001	13855.999	91.39168	80.633262	74.162473	79.195062	86.547999	87.835322	92.701876	85.947997
ENSG00000129116.19	0.488318918	0.211725232	0.674227382	PALLD	17827.998	19738	11651.001	13971	10852.999	8854.001	18762	8471.999	151.190512	106.989664	95.134685	99.994353	77.788184	73.728022	114.397524	56.374986
ENSG00000008405.12	0.066390424	0.883918066	0.05358799	CRY1	1455.001	2081	1098	1376	1588	1215	1682	1263	14.28595	12.835189	10.044148	10.713259	13.97869	11.98845	11.039104	9.266731
ENSG00000139921.13	0.151997145	0.719961663	0.142690629	TMX1	4863	4795	3234	3542	3674.999	3118	4897	3589	51.684801	34.185406	34.4551	33.908329	39.57563	36.378169	39.168934	30.947355
ENSG00000075785.14	0.058579657	0.719813836	0.14277981	RAB7A	9106	12810.999	8864.001	11010	8865	8738.999	12289.999	10794	142.369204	130.53247	134.617909	145.407929	133.191095	141.47526	139.271788	127.837241
ENSG00000237984.3	1.087922994	0.023432294	1.630185201	PTENP1	70.935	119.915	94.087	62.901	52.041	35.397	47.47	29.942	1.408157	1.347729	1.528794	0.895557	0.320745	0.588621	0.222479	0.153127
ENSG00000048342.18	0.366730117	0.289306024	0.538642523	CC2D2A	1043	1470.991	1007	1028.001	897	597	1422	738	11.005313	11.184247	7.909619	8.144287	6.386197	5.999385	9.953534	6.285333
ENSG00000150403.18	0.152076977	0.385174412	0.414342572	TMCO3	4472.999	5815.999	4424.001	5005	4134	4314	5429	4123.999	42.203109	37.248109	42.004426	40.268909	35.922824	39.228251	36.061834	30.89706
ENSG00000197238.5	0.078413647	0.981885794	0.007939023	H4C11	16.175	69	57	52	42	66	0	60	1.925769	5.3466	6.331245	5.009233	4.555241	7.57137	0	5.416453
ENSG00000119471.15	0.004977643	0.993465636	0.00284715	HSDL2	3967.001	4399.999	2963	3527	4399.999	2819	4682.999	3272.999	40.464917	28.941593	27.584532	27.735184	39.766757	26.910665	32.727944	23.855385
ENSG00000120334.16	-0.024609258	0.955663273	0.019695104	CENPL	759	1006	654.001	633	688.002	660	957	849	10.847991	10.984541	8.9258	7.642117	8.412696	11.050456	9.389237	11.110378
ENSG00000188021.9	-0.010487258	0.976706172	0.010236068	UBQLN2	3086	5744	3609	3761	3383	3713	5204	4050	19.580512	23.793347	21.725486	19.7122	19.589643	23.19819	22.916073	19.459229
ENSG00000232453.7	1.224771544	0.15221606	0.817539524	LINC02777	47	40	24	17	14	14	15	13	1.089537	0.614181	0.536748	0.330683	0.300173	0.324601	0.265009	0.232797
ENSG00000103222.20	0.287919835	0.001887982	2.724002089	ABCC1	34558.999	46450.999	34816	42045.001	30950.941	26244.999	41031.997	33810.997	150.393659	136.606192	140.550101	147.712646	118.371673	108.013421	118.990236	116.816472
ENSG00000164405.11	-0.093391401	0.750630768	0.124573638	UQCRQ	5771.999	9824.999	6681	7432.999	6480	6855.999	9011	9476	437.013443	488.520293	464.955584	459.432216	419.624471	492.852834	470.16073	541.039463
ENSG00000186522.15	0.173737245	0.5919919	0.227684235	SEPTIN10	2973.001	4972.989	3207	3219	2378	3264.001	3632.976	3434	43.821247	47.841395	42.202536	41.05284	33.128356	48.144002	39.350668	37.795964
ENSG00000025434.19	-0.021591499	0.975974911	0.010561346	NR1H3	422.001	1060.001	674.999	830	905	598	801.002	677.001	9.116952	15.762714	14.790371	14.976269	16.804247	12.065596	11.564717	11.984394
ENSG00000175602.4	-0.028617506	0.973021336	0.011877636	CCDC85B	374	738	666	950	713	697	846	534	12.23387	15.754599	20.584819	25.52534	21.286775	22.320827	19.130838	13.237852
ENSG00000105254.12	-0.080810846	0.822191005	0.085027279	TBCB	8737.001	13041	9581	11187.999	11491.999	10546.999	10476.001	12294	308.136777	289.150553	306.854787	317.392271	351.991615	346.378061	247.284377	320.330977
ENSG00000128245.15	-0.096059121	0.670071245	0.173879019	YWHAH	6170	8482.001	5632.109	7144	6162	6710	8579	8166	110.646986	90.629282	87.331787	106.175258	92.053337	117.058568	103.708526	101.252156
ENSG00000281706.4	-0.0165687	0.989231848	0.00470191	LINC01012	58	69	71.001	90	104	47	86	62	1.557134	0.953856	1.478489	1.613672	2.028356	1.041769	1.299268	0.978314
ENSG00000186364.12	0.243403217	0.711362482	0.147909044	NUDT17	125	315	173	150	165	114	241	125	3.322233	5.287237	4.329367	3.474375	3.711933	2.788517	4.223075	2.116839
ENSG00000188859.7	-0.765050155	0.347025135	0.459639069	FAM78B	15	22	28	18	29	38.999	29	46	0.141509	0.130798	0.284732	0.153285	0.217883	0.329706	0.190805	0.357796
ENSG00000169710.9	-0.323967525	0.118095135	0.927767992	FASN	22704	27971	20940.001	24592	33160.999	27830.002	35625.999	25458	97.154093	82.688749	83.68453	84.470991	120.452373	113.598074	101.876795	92.072642
ENSG00000187231.14	0.111241464	0.822191005	0.085027279	SESTD1	1226.999	2471.001	2033	1977.999	1333.999	1753	2098.001	1971.999	25.862611	33.090034	37.874275	32.214634	21.167528	34.694868	29.180177	25.187516
ENSG00000130816.17	-0.182030943	0.259191513	0.586379223	DNMT1	8641	11750.001	7653.002	9671	11211.998	9087.999	13129.001	9874.999	59.424994	58.170836	49.553944	54.897501	70.085947	59.171017	62.790743	41.685248
ENSG00000153207.16	0.088633765	0.76708029	0.115159176	AHCTF1	5566.111	6540.961	4777.55	5788.479	5636.677	4037.413	6909.216	5326.756	21.835512	19.597585	17.830771	20.541407	20.573017	16.969821	19.77125	18.808361
ENSG00000087085.16	-1.480309023	0.344345002	0.463006216	ACHE	19	3	4	10	52	15	26	15	0.232542	0.018355	0.073942	0.077368	0.499272	0.16558	0.240643	0.106467
ENSG00000204310.13	-0.03083906	0.925502612	0.033622351	AGPAT1	4016.999	6338.998	4064	4393.999	3931	4449	5573	5331.002	52.300383	53.430899	49.371223	46.844443	46.28499	56.134619	49.578487	53.099177
ENSG00000233435.2	-0.03055896	0.980541899	0.008533844	AGGF1P2	26.16	36.013	24.192	23.215	27.346	17.681	30.243	39.477	0.349488	0.314072	0.306295	0.255805	0.333417	0.232239	0.280114	0.399455
ENSG00000225159.1	-0.127953041	0.917435089	0.037424653	NPM1P39	55.963	41.066	35.434	37.038	37.172	34.844	48.332	72.861	2.084103	0.998023	1.24601	1.131907	1.263481	1.26915	1.243484	2.056687
ENSG00000070540.13	0.635759385	0.0540343	1.267330469	WIPI1	523.999	1204.999	830.001	784.999	405	454	833.001	487.001	9.194304	14.069881	13.992187	11.217393	6.7378	7.444513	9.72469	6.520545
ENSG00000143442.22	0.094416336	0.542030687	0.265976126	POGZ	3388.001	4854.998	2973.001	3640.999	3335.999	3008.998	4208.002	3481	19.186422	18.822348	16.057789	17.215457	16.785607	15.641799	16.143884	14.692595
ENSG00000099994.11	-0.275451647	0.909265065	0.041309495	SUSD2	2139	1233	2212	8391	3178	2761	10912	1911	18.372718	6.893461	18.045664	59.50748	24.911121	23.36544	65.020632	12.431932
ENSG00000128965.13	-0.096755899	0.968695252	0.013812829	CHAC1	85	49	211	601	513	199	141	159	1.63642	0.628345	3.85383	9.61402	9.049138	3.77787	1.900503	2.336668
ENSG00000176915.15	0.260218184	0.505207777	0.296529973	ANKLE2	6245.001	7546	4076	4974.001	3496.999	4559	6182.999	5150.001	60.223382	44.890212	33.475053	34.783705	28.460025	45.432147	36.417601	39.12768
ENSG00000006459.11	-0.042296156	0.955091263	0.019955128	KDM7A	135	275	250	250	227	220	227	260	0.387507	0.517984	0.677152	0.589692	0.591118	0.621673	0.449763	1.491595
ENSG00000107745.20	0.111036323	0.639519998	0.19414587	MICU1	5764.999	9527	7223.999	8108.001	6108	6465	8045	7895	69.367845	74.681754	81.857003	80.41123	66.478528	76.404527	66.832	72.253495
ENSG00000186496.12	-0.410089014	0.488734597	0.310926917	ZNF396	51	73	61	45	63	81	71	91.001	0.45717	0.360654	0.708841	0.473981	0.544384	0.791769	0.368259	1.063253
ENSG00000127561.16	-0.061000435	0.944575478	0.024763333	SYNGR3	532.999	476	561	827	772	512	827	489	7.481889	4.352217	7.445215	9.550727	9.860728	7.041175	8.049175	5.188218
ENSG00000159322.18	0.281195115	0.241999879	0.616184851	ADPGK	6354.001	7346.999	4571.001	5343	4742.001	4007.999	5949.001	5130.002	69.466779	52.330286	47.57283	48.186599	47.802071	42.383257	45.298547	42.722671
ENSG00000257698.3	0.162834951	0.636858005	0.195957388	GIHCG	407	610	426.001	581.001	511.001	342.999	487.001	480.003	23.563231	23.48044	23.848096	28.001284	27.592643	19.745519	19.13243	22.278079
ENSG00000105669.14	-0.307162839	0.07481289	1.126023571	COPE	3543	5908.398	4673.999	5158	5249.797	5691.995	6977.36	6084.998	100.995185	111.634697	127.001275	123.425244	135.196466	159.342134	138.161655	135.289675
ENSG00000116525.14	-0.234472159	0.556400016	0.254612867	TRIM62	220	433	223	266	316	344	329	324	1.558733	2.002837	1.498851	1.591387	2.043307	2.399595	1.617602	1.738386
ENSG00000248643.5	-0.290635989	0.504502914	0.297136321	RBM14-RBM4	67.831	125.593	63.441	82.939	89.964	79.706	134.395	112.272	1.090891	1.509802	1.324227	1.45644	1.641995	2.007159	1.692609	1.969449
ENSG00000281357.4	-0.05742817	0.962401754	0.016643594	ARRDC3-AS1	30	54	34	44.999	58	39	32.999	36	0.459569	1.049289	0.559909	1.164354	0.77265	0.635398	0.670868	0.383446
ENSG00000004779.10	0.076985386	0.886359865	0.052389917	NDUFAB1	1653.999	2578	2230	2499.999	1468	1858.999	2855.001	2524.999	87.040988	88.512252	110.637331	107.701585	70.363333	95.398784	103.68875	100.829103
ENSG00000186185.14	-0.053814712	0.881123336	0.054963297	KIF18B	5995.999	7668	4753.001	6159	6544	5310	8499.001	5638.999	42.227449	35.90166	31.491356	36.199393	42.104013	35.985392	41.60867	29.55404
ENSG00000127564.17	-0.260226774	0.279647134	0.553389627	PKMYT1	2705	3454.001	2432	3128.999	3724.002	3048.001	4693	2851	44.156967	37.264446	36.566196	42.234782	54.048401	47.821191	53.010921	35.760685
ENSG00000213246.7	0.190971744	0.213468945	0.670665296	SUPT4H1	5483.621	8460.975	5940.212	6286.287	5008.801	4528.2	7673.455	6160.95	193.233777	193.521556	192.291957	171.150254	152.748853	153.129579	182.903688	153.182058
ENSG00000214022.12	-0.115777502	0.199198766	0.700713356	REPIN1	4651.999	7420.998	5120.962	5811	5854.968	5617.998	7479.997	6129	62.747446	62.937364	62.131449	62.983907	65.501029	69.982503	69.54673	59.552957
ENSG00000213442.5	-0.121976004	0.814224457	0.089255857	RPL18AP3	115.836	188.58	167.997	202.002	191.628	157.05	229.716	165.26	8.440338	8.96237	11.496186	11.990463	12.743889	11.107452	11.504055	9.135544
ENSG00000156463.18	-1.031451961	0.007927328	2.100873188	SH3RF2	451	741.999	559.001	735.999	743	1394	1191	1722	3.064958	3.401969	3.864699	4.282023	5.046585	9.379037	5.907564	8.786481
ENSG00000135362.14	0.74307284	0.124041814	0.906431891	PRR5L	228.001	791.001	498.999	405	233	249	291	345	2.969151	9.13556	8.607524	6.194243	2.692249	3.513662	4.223186	5.369406
ENSG00000105677.12	0.125740383	0.513704798	0.289286378	TMEM147	10177.999	12336	9334.001	10149.999	8985	8517.999	10717.999	10902.999	376.65237	297.109345	325.356834	307.746703	303.430641	308.208805	272.593557	305.265977
ENSG00000224903.2	-0.359012495	0.761103664	0.118556187	RNF32-AS1	8	16	11	18	20	13	18	17	0.058117	0.075882	0.11176	0.146423	0.132599	0.164456	0.155192	0.093523
ENSG00000239697.11	-0.279330384	0.588183041	0.230487502	TNFSF12	477.869	921	689.109	507.325	993.969	718.998	734.502	656.745	10.145108	12.659948	13.617677	8.586209	18.970797	14.862618	12.672322	13.587312
ENSG00000257315.3	0.248339081	0.383808968	0.415884881	ZBED6	1506.71	2031.159	1628.649	1979.846	1807.596	1231.533	1749.296	1310.891	3.16003	2.781269	3.242871	3.43315	3.459821	2.54574	2.547858	2.081689
ENSG00000107643.17	0.207585897	0.217714748	0.662112151	MAPK8	1114	1461.001	933.002	1234.001	1022.001	878	1264.001	998.999	24.69711	20.649191	19.763038	22.296274	20.225678	17.418186	19.296049	15.048145
ENSG00000110328.6	0.306690389	0.591913962	0.227741416	GALNT18	2333	2419	1162	1432	1369	1066	2326	1420	25.855265	17.513417	12.208889	13.09603	13.846516	11.630096	17.877707	11.933074
ENSG00000115568.16	-0.13387276	0.471579994	0.326444627	ZNF142	2599.001	3369.999	2158.001	2821	2893.999	2456	3819	3059	9.159708	8.137135	7.492951	8.621449	9.682817	9.208653	9.689897	8.101131
ENSG00000261373.1	-0.126360829	0.794305571	0.100012392	VPS9D1-AS1	1097	1339	957	1120	1498	818	1662	1091	20.664736	16.635812	17.00939	18.331421	24.583121	14.382502	20.710367	15.648679
ENSG00000163359.17	0.526348927	0.794748753	0.099770145	COL6A3	13	30.999	8	13	22	2	10.115	9	0.042275	0.063507	0.021863	0.033721	0.062432	0.007757	0.023419	0.01859
ENSG00000110958.16	0.070813982	0.725320572	0.139470005	PTGES3	17368.998	22820.985	18718.553	22121.999	18184.996	16312.998	25090.994	19443.993	271.684535	233.48776	284.294494	295.591889	277.854174	264.968191	281.857524	231.090638
ENSG00000176986.16	0.006775781	0.962807169	0.016460685	SEC24C	8398	13351	8996.999	10222	9336.001	8864	12569.999	10357	51.507573	53.136605	52.369646	51.246413	52.078839	53.800228	53.109209	48.037557
ENSG00000166974.13	-0.520245426	0.284901983	0.545304528	MAPRE2	2317.001	2300	1716	1766	2488.999	3192.001	2148	3801	19.29583	9.600817	12.519095	9.391353	21.861337	28.5139	11.177076	25.464264
ENSG00000280893.1	0.20361963	0.784099472	0.105628839	ENSG00000280893	379.346	594.037	220.177	374.841	208.703	265.375	510.028	396.624	4.711864	4.816684	2.592233	3.840979	2.365867	3.241441	4.392699	3.731269
ENSG00000173674.11	0.092986779	0.624332628	0.204583968	EIF1AX	4915.235	6510.852	5089.501	6376.254	5360.421	4431.933	6587.229	5499.017	59.651696	51.624703	55.830536	64.983429	60.171843	52.576151	55.697615	45.781457
ENSG00000164172.20	0.005847535	0.989664454	0.004512028	MOCS2	1704.999	2650	1789	1731.999	1658.002	1526	2402	2367.001	47.544884	48.93449	47.661843	41.248459	42.286066	39.861051	45.733794	49.583933
ENSG00000174238.16	0.01826741	0.947260012	0.023530796	PITPNA	6080.001	10238	7112.999	8041.999	6562.001	6746.001	9630.001	8412	74.017185	70.690107	66.801289	74.608428	58.570908	68.133829	82.876751	63.791049
ENSG00000111911.7	-0.230037879	0.383529953	0.416200713	HINT3	572	883	708	940	926	801	1023	918	4.685486	4.721953	5.500752	6.357964	6.922588	6.458268	5.814192	5.694659
ENSG00000163132.8	-0.438864324	0.090012042	1.045699387	MSX1	167	248	186	218	311	241	280	281	2.440763	2.366063	2.575848	2.627237	4.148366	3.462095	2.836653	3.11075
ENSG00000100583.5	0.072489218	0.921249038	0.035622953	SAMD15	192	297	150	135	165	158	254	165	1.763603	1.897983	1.306635	1.023699	1.383196	1.428193	1.618542	1.147791
ENSG00000136383.7	0.508954734	0.668025816	0.175206754	ALPK3	19	35	35	13	14	17	16	25	0.04873	0.058606	0.085216	0.027564	0.032769	0.042969	0.028496	0.048549
ENSG00000091527.17	0.222788546	0.023759784	1.624157505	CDV3	6059	8313	5777	6880.999	5251	4982	7614	5750	63.551387	55.7768	56.238495	58.373581	52.777465	55.8925	62.326957	49.265207
ENSG00000104388.15	-0.088551799	0.843105484	0.074118086	RAB2A	3452	3825	4329	4813	4246.999	3876.001	5315	4586	123.305001	84.769317	138.762587	132.905912	128.708314	127.820868	128.680942	121.574639
ENSG00000197056.11	0.208062233	0.614051924	0.211794903	ZMYM1	374	512.999	354	456.001	400.999	224	517	370.999	5.388426	4.858248	5.89452	5.726454	6.259903	3.103684	5.923433	4.636718
ENSG00000186174.13	0.10735647	0.73684199	0.132625633	BCL9L	12397.001	25378	12974.001	16453	15827	13583.001	17715	14282	76.530947	88.538639	62.77532	75.988086	81.333212	70.489734	72.230426	60.808125
ENSG00000071054.17	0.070682974	0.915317517	0.038428226	MAP4K4	9029.999	17202.018	9902	9157	6500	10382.001	13453.001	12700.001	56.887694	69.465633	59.439935	47.782119	37.230654	62.810705	59.102952	59.784952
ENSG00000176593.8	0.991214823	0.366353788	0.436099313	ENSG00000176593	18	26.001	7	18	8	7	14	6	0.314776	0.141877	0.053291	0.113449	0.071527	0.064467	0.062084	0.038965
ENSG00000035664.11	0.430734295	0.275705813	0.559554076	DAPK2	333	391.999	275	372	293.001	203	368.999	182	4.360893	3.477519	3.728354	3.819575	3.5186	2.548757	3.062591	1.745473
ENSG00000288926.1	-0.043364527	0.975984488	0.010557085	ENSG00000288926	15	29	29	38	39	19	27	30	0.293968	0.370974	0.538108	0.613426	0.697569	0.365595	0.366513	0.445394
ENSG00000253978.2	0.512119529	0.513337641	0.289596889	CTB-178M22.2	42	38	45	54	26	25	56	26	2.693426	1.626166	2.932375	3.020717	1.719869	1.785303	2.558109	1.511366
ENSG00000030582.18	0.013951746	0.976673436	0.010250624	GRN	16958	22499.001	13952	16143.001	18686.001	16806	17555.001	15628.002	258.432522	220.862387	207.089856	203.704063	265.808962	256.360494	187.078377	182.52656
ENSG00000279800.2	-0.263712609	0.834574458	0.078534911	BCLAF1P2	10.221	15.403	14.467	15.959	16.117	11.628	26.983	14.216	0.108347	0.106584	0.1454	0.139611	0.155916	0.121252	0.198376	0.114125
ENSG00000205726.15	-0.07141875	0.722261565	0.141305495	ITSN1	1912.956	3093.001	2041.953	2215.907	2399	2257.999	2811.951	2272.971	11.821977	12.628075	12.462824	11.517503	15.656625	13.897491	12.841539	10.459172
ENSG00000051180.17	-0.228138692	0.291766293	0.534964883	RAD51	1087.999	1234.001	915.001	1229.999	1191	1108.999	1680.001	1388	22.304071	15.488135	16.708139	22.425699	20.607592	21.725981	23.732426	20.421227
ENSG00000096063.16	0.062474186	0.784232511	0.105555158	SRPK1	4145.001	5574	4316.001	5431.999	4725	3924	5849	4493.001	27.933166	24.685814	28.307668	29.16972	27.558826	25.344666	27.078267	21.8925
ENSG00000273142.1	0.185724792	0.678718625	0.168310233	LINC02604	101	227	159	168	140	122	177	137	0.797957	1.170814	1.19153	1.096039	1.00945	0.948791	0.970299	0.819674
ENSG00000145375.9	0.106353745	0.783063391	0.106203079	SPATA5	802	866.999	579	819.001	644	628	948	704.001	4.348742	3.044724	3.079264	3.868467	3.37316	3.378506	3.971174	2.659307
ENSG00000172638.13	0.550049705	0.640419398	0.193535522	EFEMP2	9	32	16.001	14	11.999	9	18	10	0.196448	0.352698	0.263439	0.202203	0.262557	0.135399	0.185816	0.116757
ENSG00000105135.16	-0.000958814	0.998759038	0.000539278	ILVBL	3401.999	4242.999	2543	3345	3193.999	3193	3770.999	3473	52.414155	42.30042	31.899762	42.860452	44.576317	47.45566	35.198466	39.221288
ENSG00000168434.13	-0.164288904	0.482683567	0.316337486	COG7	1212	1930.999	1545.001	1840	1865	1642.999	2054.999	1798.999	11.804289	12.967318	14.264593	14.895599	16.874215	15.487343	13.908167	13.406869
ENSG00000237491.10	-0.446828154	0.759780456	0.119311882	LINC01409	4	14.155	7.248	13.247	9.551	10.463	20.837	13.785	0.091516	0.344088	0.134782	0.233196	0.39265	0.280845	0.377358	0.214724
ENSG00000171467.16	-0.013888006	0.950815085	0.021903937	ZNF318	1738.913	2573	1847	1941	2037.023	1773	2541	1926	5.585352	5.410211	5.698635	5.17771	6.076825	5.611531	5.682463	4.68415
ENSG00000135749.19	-0.00997935	0.978907092	0.009258525	PCNX2	1166.001	1754.001	1191.001	1289.003	1135.001	1315	1498.999	1505	6.848351	6.70935	5.394226	6.611401	5.482841	7.505004	6.891542	6.73026
ENSG00000184221.13	-1.303696162	0.429195415	0.367344926	OLIG1	6	2	11	23	9	28	29	43	0.07378	0.016055	0.128214	0.233328	0.101004	0.338596	0.247273	0.400477
ENSG00000166170.12	0.023191493	0.886878521	0.052135863	BAG5	2764	4067	2765.001	3191.001	3028	2700	3994.001	3022	16.885673	16.352695	16.490634	16.490529	18.709431	16.337175	17.448207	14.189165
ENSG00000072832.15	-1.260174431	0.451269015	0.345564485	CRMP1	899	316	261	243	1912	1118	198	964	8.477943	1.948288	2.334093	1.891704	16.516348	10.38649	1.295301	6.906096
ENSG00000229368.1	-0.07820746	0.964362779	0.01575956	ENSG00000229368	9	18	17	16	26	10	12	15	0.657635	0.857871	1.166578	0.952373	1.733968	0.709219	0.602634	0.83154
ENSG00000101306.11	-0.25750676	0.870819827	0.060071691	MYLK2	32	41	12	16	15	31	52	25	0.314649	0.26318	0.111886	0.12986	0.134607	0.29992	0.354673	0.186167
ENSG00000102471.15	0.051837061	0.920184505	0.036125084	NDFIP2	965	1207	886	1038	737	980	1081.999	1200.999	20.426747	16.295435	16.606674	17.240498	13.221545	20.434647	16.045225	17.790525
ENSG00000138495.7	-0.184637498	0.622933753	0.205558137	COX17	1272	2138.001	1675	2124.999	1714	1775	2167.987	2579.999	128.376914	139.780978	158.159717	174.07985	158.183807	172.780995	149.923758	197.366579
ENSG00000132570.15	-0.056969991	0.914093529	0.039009365	PCBD2	485.345	963.042	550.399	565.46	483.713	602.902	845.463	732.889	5.616051	7.946086	5.645991	6.019524	6.731336	7.078808	6.464365	6.56879
ENSG00000155846.17	0.054577166	0.929652431	0.031679391	PPARGC1B	443	474	349.001	428	345	296	638.001	427	1.280196	0.886606	0.993875	1.08555	1.15188	0.909356	1.261384	0.896513
ENSG00000074603.19	0.063100811	0.881968585	0.054546884	DPP8	2214	3102.999	2554.001	3071.001	2922	2342	2575.001	2673	14.37172	12.163639	14.023896	15.213738	16.005073	13.25951	12.348069	11.540501
ENSG00000046604.14	-0.321608622	0.597632918	0.223565489	DSG2	8605.999	9257.001	8182	11139	7586	14279	9611	15031	40.440837	28.492719	36.605014	43.05096	32.459266	65.990701	31.315674	53.343463
ENSG00000157259.8	0.128140821	0.722177934	0.141355786	GATAD1	1464.999	2325.001	1770.001	2633	1697.999	1690	2237.999	1939	9.573791	10.279677	11.083209	15.179158	11.080725	11.378485	10.279606	9.372035
ENSG00000089063.15	0.36908631	0.045855387	1.338609633	TMEM230	4947.001	7172	6279.971	6820.987	4815.952	3925.999	6783.001	4544.99	100.561434	93.951193	124.514263	117.952062	92.331858	79.531028	97.691318	66.831407
ENSG00000132485.14	0.114021562	0.540751741	0.267002074	ZRANB2	1113.001	1591.999	1088	1301	1254	942	1386.001	1176.999	17.177339	20.570408	15.852758	18.689789	20.736458	16.417233	17.226522	15.136617
ENSG00000173137.12	-0.274857866	0.515241349	0.287989292	ADCK5	237	404.999	400	412	449.001	428	448	439	3.927345	5.043083	6.091363	6.000785	6.987076	7.290515	5.02846	5.192752
ENSG00000011566.15	0.4105301	0.035001058	1.455918822	MAP4K3	1689.999	3009.999	1783	1840.001	1264.001	1374	2127.999	1538.999	11.671302	15.205916	13.551662	10.589271	7.870766	9.514414	10.259675	7.862238
ENSG00000120800.5	0.318264993	0.344778153	0.462460261	UTP20	4450	4903	3101	3903	3352	2441	4927	2887	12.968397	9.328694	8.663907	9.402607	9.035236	7.138924	9.97025	6.419705
ENSG00000181163.14	-0.163353657	0.529302494	0.276296059	NPM1	85735.462	103461.973	73474.367	97460.558	88981.419	83280.465	117152.781	121921.494	2268.245013	1942.939378	1833.059444	2183.117209	2293.979109	2288.432519	2280.86476	2584.940586
ENSG00000162222.14	0.224268127	0.200011714	0.698944569	TTC9C	1015.999	1602	985	1240.999	1042	784.001	1360	1011	32.93694	35.185582	31.517833	33.155662	31.987429	27.275562	32.719149	26.4009
ENSG00000171823.7	-0.071223697	0.910346988	0.04079304	FBXL14	354	613	497	583	637	506	588	416	4.07086	4.389639	5.168704	5.277441	6.377112	5.649993	4.473366	3.456032
ENSG00000236404.12	0.382501291	0.787622644	0.103681807	VLDLR-AS1	16	13	12	26	8	12	15	18	0.397955	0.233725	0.284242	0.669606	0.121161	0.352411	0.241032	0.356289
ENSG00000197415.12	-3.971382683	0.062450968	1.204460826	VEPH1	0	4	0	16	74	115	4	88	0	0.023485	0	0.128836	0.687564	0.969833	0.024957	0.823321
ENSG00000172663.9	-0.227437662	0.515957696	0.287385905	TMEM134	571.002	1125	723.999	1059	987	963.002	1042	1029.999	26.645922	34.434719	31.3482	40.629363	41.490767	45.589064	33.70826	36.178062
ENSG00000179818.16	0.423779899	0.173015613	0.761914704	PCBP1-AS1	249	401.001	226	241.999	164	180.001	303	197.998	4.219995	4.080419	3.369427	3.822545	2.739386	2.751025	3.9086	2.411795
ENSG00000289226.1	0.050927213	0.964351339	0.015764712	ENSG00000289226	27	39	30	46	27	24	57	34	2.692123	2.533813	2.798096	3.71929	2.455261	2.31161	3.893744	2.571677
ENSG00000230626.4	-0.171332743	0.913739829	0.039177444	ENSG00000230626	13.166	14.243	8.092	11.144	9.096	13.166	19.292	12.215	0.312036	0.220334	0.181474	0.217375	0.196767	0.306094	0.316505	0.219344
ENSG00000143537.14	-0.061908089	0.720109674	0.142601355	ADAM15	6512.998	9589.002	6580	8751.937	7744.952	7292	9894.998	8187	69.850209	69.871441	67.493717	77.387025	77.533156	78.021743	76.015961	68.017296
ENSG00000187764.12	0.030139951	0.962255363	0.01670966	SEMA4D	2019	1797	1410	1876.999	1914.006	1487.001	2325.001	1487	12.684302	7.420472	8.344365	9.793216	10.877165	9.101615	10.329061	7.164378
ENSG00000067334.14	0.093381308	0.768902272	0.114128856	DNTTIP2	3126.999	4334	3090.999	3459.001	2518	2751	4611	3597	33.54444	30.187555	31.330394	30.395758	24.224441	29.330538	34.845644	30.167959
ENSG00000101353.15	-0.494804112	0.131507558	0.881049286	MROH8	105	147	109	133	137	184.001	186.001	192	2.426466	2.286213	2.07708	2.166711	2.165413	4.352385	3.127781	2.744987
ENSG00000184117.12	-0.063846327	0.837504955	0.077012615	NIPSNAP1	6850	9418	7914	9661	9117	6785.984	11026	9256.001	97.775	87.603255	106.757322	113.525555	118.375487	94.477235	109.100906	101.083759
ENSG00000256338.2	-0.004896892	0.99397812	0.002623175	RPL41P2	383.753	599.233	399.132	332.213	485.182	296.195	493.941	461.482	41.921176	42.625667	40.730653	29.393326	48.311146	31.214467	36.936757	38.235569
ENSG00000224165.7	-0.294602295	0.749372503	0.125302247	DNAJC27-AS1	23.999	50.999	43	60	67	34	70	48	1.107187	2.743803	2.825611	3.414055	3.819421	3.261483	4.280508	3.036863
ENSG00000272476.1	-0.267045957	0.762802314	0.117587998	ENSG00000272476	26	44	35	30	26	31	54.021	55	0.279619	0.308911	0.356877	0.266261	0.255193	0.327971	0.402942	0.447976
ENSG00000161791.14	-0.399678003	0.171392069	0.766009279	FMNL3	627	826	562	475	917	682	966.001	761	2.667238	2.328858	2.242047	1.6541	3.609139	2.752586	3.019194	2.444239
ENSG00000110871.15	0.111058641	0.803025195	0.095270829	COQ5	2010	3327.001	2535	2669	1644	2176	3300	2825	39.705517	43.432131	47.324435	44.120088	30.293931	42.847149	45.458867	42.427514
ENSG00000274265.5	0.581026069	0.526158548	0.278883369	ENSG00000274265	335.237	269.886	123.312	200.596	236.557	150.973	100.302	130.313	11.107624	5.758452	3.806709	5.385129	7.307006	4.868638	2.231814	3.240978
ENSG00000165568.18	-0.110836011	0.838893034	0.076293412	AKR1E2	348	542	444	334.001	323	393	601	525.999	7.26975	7.495624	8.743621	5.951868	7.033326	10.033695	10.75843	10.121058
ENSG00000005436.14	0.008114322	0.981089653	0.008291305	GCFC2	720	1028.001	722	803	666	707.001	1027	907.999	8.846506	10.240372	9.334062	10.102974	8.245427	8.671362	9.823091	9.901663
ENSG00000275778.2	0.022625621	0.968275643	0.014000993	ENSG00000275778	190.758	226.891	180.112	159.108	179.304	162.222	253.224	169.637	7.201833	6.203851	5.957511	5.519447	6.759354	5.861236	6.109542	5.150236
ENSG00000236829.9	0.252466198	0.874139147	0.05841943	ENSG00000236829	8	11	17	18	12	9	16	10	0.152754	0.257177	0.335166	0.337642	0.272555	0.35072	0.233673	0.153769
ENSG00000163864.17	-0.766896525	0.199353804	0.700375473	NMNAT3	69.999	91	102	142.001	209.999	162	124	191.999	1.205073	1.129263	1.679319	2.464244	3.668011	2.850026	2.087003	3.383172
ENSG00000124209.4	0.148197874	0.489704018	0.310066333	RAB22A	1262	2256	1433	1673	1233	1375	1786	1587	4.028517	4.62464	4.581201	4.249942	3.518503	4.258371	3.926677	3.782935
ENSG00000169621.10	0.110386255	0.85698945	0.067024524	APLF	132	245	145	121	158	123	190	125	0.933702	1.249042	1.021758	0.802409	1.125442	0.856586	1.037359	0.669571
ENSG00000143156.14	0.435505275	0.032410915	1.48930871	NME7	1216.001	1852	1054	1251	913.001	793.999	1434	900	25.778641	25.333001	21.066415	21.160819	17.565764	16.086808	21.337205	14.603004
ENSG00000153165.19	0.722589863	0.354509204	0.450372485	RGPD3	38.44	30.334	26.022	30.045	14.577	22.031	20.792	21.135	0.140917	0.072599	0.090542	0.091035	0.048768	0.079573	0.052921	0.058665
ENSG00000100603.14	-0.019093053	0.900837161	0.045353707	SNW1	5198.001	7514	5490	6432.999	5840	5284	7635	6563	70.110813	65.357354	69.513045	71.283088	71.240175	69.462916	70.984854	66.499084
ENSG00000019186.10	0.185490279	0.765852069	0.11585511	CYP24A1	45869.999	37236	44336	63719.001	49629.001	38583	53309	33114.999	599.685431	318.736231	528.183419	638.947512	544.428459	461.92002	463.232743	326.695457
ENSG00000158623.14	0.061820981	0.86060072	0.065198295	COPG2	2047	3564.999	2592	3259.999	2948	2268	3044	2740	17.959096	20.351462	21.43603	23.47008	23.460745	19.464008	18.415361	18.168623
ENSG00000267801.1	-0.617682247	0.576877556	0.238916357	ENSG00000267801	11	42	44	26	54	51	31	47	0.094609	0.235825	0.358919	0.184632	0.423871	0.431714	0.184983	0.306133
ENSG00000079459.13	0.091848169	0.816149455	0.088230305	FDFT1	8515.002	13990.002	7933.001	9364.998	7077.998	8886.001	10199	11002	154.694713	169.748318	136.23863	142.0641	124.227107	161.58291	131.740597	151.088184
ENSG00000090447.12	-0.106298232	0.640152644	0.193716456	TFAP4	1187.999	1517	1203	1487	1274	1328.001	1867	1461.009	15.779741	17.695929	15.225739	16.781095	15.495402	18.882932	25.042204	15.860139
ENSG00000177192.14	0.108841147	0.834415275	0.078617754	PUS1	2013	2272.999	1599.001	2435.001	1492	1552.999	3097	1907	37.834484	28.073023	25.405811	34.242621	23.82972	26.423321	39.131822	26.518863
ENSG00000114125.14	0.012884963	0.960383652	0.017555241	RNF7	2584.999	4501.999	3072.002	3356	3103	2801	3969	3587.999	75.356908	87.710731	88.608097	84.039117	85.189266	83.045689	81.753827	80.914754
ENSG00000069974.16	0.142663315	0.793970435	0.100195669	RAB27A	475.262	1174.394	621.65	625.627	535.539	652.1	656.381	704.551	11.014675	16.784703	13.007084	11.395416	9.527151	12.977439	9.768951	11.923224
ENSG00000223959.9	-0.027702057	0.950091185	0.022234711	AFG3L1P	683	1153.999	726	805	703	651	1224	917.002	8.614691	11.174811	10.409703	6.913419	7.00528	7.61	12.611702	10.346251
ENSG00000186204.15	-0.140933823	0.911755426	0.040121643	CYP4F12	71	187.999	273	212.999	167	210	194	254	1.125188	1.91783	4.559481	3.574719	2.706212	3.657915	2.41064	3.195596
ENSG00000196605.7	0.11992187	0.927296643	0.032781313	ZNF846	31	26	45.001	42.001	29	41	33.001	33	1.679198	0.336795	1.723431	1.547653	0.687878	1.308334	0.611636	1.179646
ENSG00000101407.13	0.068512938	0.740040354	0.130744597	TTI1	3237	4377	3108	4028	3229	3005	4679	3440	23.289551	20.471338	21.079142	23.681457	21.171897	21.523385	23.55842	18.510581
ENSG00000105767.3	-0.554219562	0.202356525	0.693882787	CADM4	1128	2035	1530	1365	3127	1826	1757	2031	14.448935	17.404745	20.295121	14.699893	37.545038	25.589609	16.0371	19.930927
ENSG00000000971.16	-1.819327703	0.388135056	0.411017131	CFH	180.491	151.53	242.028	60.353	120.636	718.505	33.279	1380.942	1.52826	0.745931	1.823654	0.385915	0.94233	6.092723	0.170454	8.393261
ENSG00000081087.15	0.137506715	0.775577591	0.110374748	OSTM1	1099	1266.001	717.999	779	927.999	742	1019	870	9.597771	10.314389	4.26259	5.5171	7.867882	6.071027	4.359675	5.128826
ENSG00000126391.14	-0.041118823	0.913739829	0.039177444	FRMD8	1268	2257	1355	1344.001	1590.001	1478	1805.999	1486	10.006164	11.840677	10.568545	8.489082	12.236138	11.272526	10.173461	9.243289
ENSG00000165879.9	0.087212157	0.901607111	0.044982672	FRAT1	176	224	223	266	194	234	200	213	1.838418	1.527458	2.434973	2.293164	1.913662	2.404682	1.449008	1.685027
ENSG00000033178.13	0.124774752	0.357035664	0.447288401	UBA6	1649	2444	1574	1868	1727.999	1423.001	2175	1665	18.829816	21.325934	23.138011	20.112322	18.442584	16.813595	23.118558	17.127818
ENSG00000115596.4	1.019431637	0.522017183	0.282315201	WNT6	11	82	84	33	22	19	60	7	0.183764	0.894203	1.329248	0.454383	0.33543	0.311843	0.694583	0.088582
ENSG00000168802.14	-0.027513718	0.940061312	0.02684382	CHTF8	4672.811	5370.698	4254.007	5599.77	5117.473	4598.79	5834.745	5095.033	50.066687	43.158348	47.496553	51.771113	56.54516	54.661185	49.092856	47.40781
ENSG00000241370.6	0.008860801	0.977523886	0.009872622	RPP21	916	1144.434	815.999	983.099	878.007	820	1265.905	957	62.887065	50.825976	52.824849	55.802433	56.269558	55.03945	60.344035	50.705789
ENSG00000264548.1	0.39423251	0.791377317	0.101616402	ENSG00000264548	10	25	13	14	18	5	15	9	0.117643	0.191994	0.144977	0.135892	0.19326	0.057852	0.122372	0.08019
ENSG00000212916.6	0.677223373	0.65265712	0.18531492	MAP10	81	138	65	9	44	39	39	57	0.481731	0.535814	0.366787	0.044218	0.238819	0.228414	0.160985	0.256704
ENSG00000255153.1	-0.18920407	0.863502128	0.063736588	TOLLIP-DT	15	37	31	29	23	23	45	39	0.506054	0.81463	0.988051	0.803461	0.708209	0.759487	1.049359	0.997168
ENSG00000139178.12	0.300642196	0.362918951	0.440190353	C1RL	1320.821	2927.887	2049.905	1867.965	1833.983	1461.157	1749.029	1499.05	15.080262	25.73937	24.656923	20.862527	22.763629	18.304461	16.071343	15.785623
ENSG00000179958.10	-0.161697274	0.493738125	0.306503337	DCTPP1	6285	7761.001	5403.999	6058.001	6815	5334.001	9603.001	7605.999	162.62054	132.129168	131.42872	128.902354	161.131196	135.549588	173.038244	149.188292
ENSG00000182195.9	-0.006776892	0.989319907	0.004663252	LDOC1	3636	7283	3932	4239	5215	3758	5761	4292	89.110947	108.93019	79.922613	74.151824	95.379991	78.54516	87.883349	79.941477
ENSG00000229719.6	-0.880168956	0.597380282	0.223749117	MIR194-2HG	2	14	35	20	18	41	38	37	0.014864	0.067926	0.246747	0.134257	0.133824	0.299974	0.205702	0.208239
ENSG00000248690.8	0.244512195	0.913974188	0.039066069	HAS2-AS1	79.001	43.999	34	86	130	28	28	20.001	1.8942	0.860898	1.166046	1.604624	2.904948	0.622173	0.416047	0.345057
ENSG00000183508.5	-0.168762108	0.940061312	0.02684382	TENT5C	5	26	5	7	14	10	13	8	0.023551	0.079951	0.022349	0.027245	0.06018	0.046397	0.042506	0.028533
ENSG00000196961.13	-0.100020091	0.824796191	0.083653353	AP2A1	6699	11967.999	8861	9864.001	11934.001	9058	9575.002	9082	54.765498	64.252098	69.114875	66.423667	89.281526	72.767411	54.341405	56.302412
ENSG00000144134.19	0.26974747	0.223164914	0.651374085	RABL2A	364.322	600.657	420.724	439.585	393.639	285.134	502.952	354.206	6.844202	6.792918	6.490407	6.277229	6.56758	4.530296	6.409693	4.105852
ENSG00000136631.15	0.118102202	0.575322869	0.240088363	VPS45	1749.999	2661.999	1653.999	1834	1651.999	1417	2423.002	1900.001	21.572753	21.345281	19.101038	18.775718	18.63901	16.872421	21.057261	17.278378
ENSG00000213445.10	0.250201677	0.648605701	0.188019238	SIPA1	852	1346	887.001	1249	1166.999	578	1326.999	652	8.767119	14.809835	12.987394	11.951452	17.761889	4.910517	10.839678	5.498187
ENSG00000187650.4	-0.26918064	0.750630768	0.124573638	VMAC	29	66	73	56	58	72	81	61	0.362301	0.538262	0.864441	0.577153	0.661309	0.884544	0.701671	0.577197
ENSG00000164548.12	0.011840414	0.981089653	0.008291305	TRA2A	3381.999	5282.999	2627	2935	3112	2816.002	4450.999	3804	77.669496	77.515844	59.072544	53.650426	67.668491	63.597475	71.140222	64.896827
ENSG00000099812.9	-0.509861738	0.270527303	0.567788898	MISP	7672	11394	11681	14900	11560	18347	15173	20034	73.211118	70.818533	105.577649	117.55431	100.446434	172.023263	100.211242	144.572392
ENSG00000185670.9	-0.005033817	0.99286974	0.003107725	ZBTB3	141	257	213	199	198	164	253	208.999	1.662515	2.010895	2.367057	2.114235	2.670952	2.126702	2.313603	1.730385
ENSG00000138629.16	-0.115212652	0.438077178	0.358449371	UBL7	1864.002	2510.999	2023	2267.002	2174	2104	2809	2452.999	40.993955	37.15295	43.088177	43.166886	44.18736	46.785796	42.73316	40.22155
ENSG00000011198.10	0.103397889	0.718879165	0.143344103	ABHD5	790.998	1273	711.001	830.001	726.999	721	980.999	933.999	13.505602	14.58447	11.706969	12.770821	12.242699	11.942689	12.127877	13.085804
ENSG00000105968.19	-0.089451815	0.796097981	0.099033477	H2AZ2	10751.981	16272.997	11531.989	11855.067	10308.008	12873	15099.218	15671.61	216.148574	213.83284	215.962654	198.848262	215.12524	247.314649	211.596993	246.736638
ENSG00000269044.2	0.216666934	0.648435773	0.188133034	ENSG00000269044	59	94	69	86	64	59	84	61	1.172294	1.219124	1.298013	1.407435	1.160592	1.150932	1.156014	0.91819
ENSG00000251022.6	0.188242167	0.44147457	0.355094308	THAP9-AS1	691.007	912.226	650.244	818.787	696.993	497.672	914.877	655.764	13.351723	12.435076	13.108852	12.330067	13.382382	10.494059	12.903693	9.829937
ENSG00000141030.13	0.103663713	0.5397192	0.267832132	COPS3	8471	12867.001	8427	9108.999	8162	7223	11963	9426	161.527952	161.183953	151.315568	138.350492	141.517292	134.284633	157.318944	130.902339
ENSG00000140105.18	0.011566574	0.969789449	0.013322545	WARS1	7654.002	9778.999	6642	8891.998	7582	6551.997	10844	8500.998	136.83025	109.75495	103.5695	126.858869	128.072374	110.330608	134.304186	114.45684
ENSG00000168883.20	0.018715126	0.964351339	0.015764712	USP39	6922	8854.001	6382.999	7341.999	5529.998	6286.001	9929.997	8169.002	92.849347	78.944248	81.864668	82.275357	68.597502	83.594814	93.026056	82.621844
ENSG00000137168.8	0.145956147	0.419919984	0.376833457	PPIL1	3082	4599	3125	3289	2773	2578	4363	3281	59.275427	57.735698	56.908877	52.108699	48.674982	48.685358	58.125619	47.803296
ENSG00000110429.14	-0.006443902	0.980541899	0.008533844	FBXO3	1335.001	2307.001	1593.001	1657.999	1593.999	1517	2043	1799.001	22.038315	22.931738	24.408065	20.638115	22.318718	24.22547	22.220244	22.314754
ENSG00000168824.15	-1.941193283	0.035682714	1.447542118	NSG1	16	26	15	20	121.001	57	20	85	0.198545	0.208115	0.150489	0.204742	1.335567	0.833504	0.172088	0.791555
ENSG00000032389.13	0.01937812	0.957352825	0.018927977	EIPR1	2911.001	4339.998	2871	3152.999	2570.998	2881.999	4154.001	3670.999	52.045129	50.622835	48.824549	46.561297	42.39276	50.259013	52.682572	50.088926
ENSG00000103495.15	-0.201840218	0.07430137	1.129003181	MAZ	7489.999	10905.981	7561	8933.001	8870.001	9282	11598.973	10679.999	161.370016	152.822854	150.715969	153.833684	168.550684	195.094613	175.529436	172.057803
ENSG00000288880.1	-0.143384006	0.923250673	0.034680367	ENSG00000288880	14	33	25	12	14	20	34	26	0.397948	0.612207	0.671907	0.280434	0.363206	0.557094	0.668534	0.560016
ENSG00000179715.13	0.32305248	0.252894457	0.59706069	PCED1B	3806.999	7958	4449	6203.999	3943.001	4409.001	4498	4691.999	88.631475	125.953685	96.37806	119.006667	87.679322	99.333113	70.317128	83.978776
ENSG00000154079.6	0.147053647	0.811723312	0.090591981	SDHAF4	238	403	394	507	383	268	391	370	6.620775	7.253164	9.656778	11.097759	9.425266	7.104271	7.738126	7.271895
ENSG00000173598.14	-0.008305154	0.977757323	0.009768923	NUDT4	1675.58	2102.215	1558.228	1815.02	1670.712	1550.725	2095.558	1999.481	18.857529	14.450852	16.322222	14.78882	16.177009	16.685458	15.76022	15.361198
ENSG00000228824.8	0.668425664	0.622673929	0.205739317	MIR4500HG	13	30	9	20	18	10	7	8	0.253847	0.32352	0.142213	0.202843	0.192202	0.166785	0.071305	0.054246
ENSG00000135945.10	0.208592105	0.594627027	0.225755355	REV1	920	1533.999	1084.001	1308.001	684.001	965.001	1398	1207	7.254441	8.206846	7.821455	8.73201	4.770193	7.365014	7.482616	7.240375
ENSG00000215012.9	0.221325338	0.450322373	0.346476475	RTL10	1079.595	1601.47	825.899	1101.766	912.267	793.552	1394.884	907.779	4.368042	4.230904	3.803811	4.144454	3.350307	3.165406	5.359581	3.305512
ENSG00000105227.16	-0.054244258	0.958799482	0.018272209	PRX	320	421	400	608	688.999	370	391	367	1.661833	1.426648	2.084196	2.721906	3.55433	1.901353	1.391098	1.441519
ENSG00000232024.2	0.008504329	0.993542465	0.002813566	LSM12P1	85.465	74.982	61.86	108.943	93.849	71.696	85.033	84.313	5.326443	3.048599	3.626417	5.542671	5.338716	4.346638	3.64781	3.985754
ENSG00000143622.11	0.042781512	0.939850871	0.026941052	RIT1	889	1957	1232	1155	987.999	1110	1452	1495	17.360647	30.182377	27.840076	25.355182	25.33786	28.313244	25.68026	26.892592
ENSG00000173141.5	-0.08847319	0.617705002	0.209218882	MRPL57	1376	2358	1686	1748	1800	1692	2338	1841	17.249011	19.295986	20.032786	18.076499	20.593163	20.857249	20.321886	17.479229
ENSG00000140600.17	-1.763327487	0.423689785	0.372952006	SH3GL3	7	11	1	5	46	17	1	10	0.118943	0.122007	0.016095	0.07002	0.713359	0.286658	0.012141	0.128712
ENSG00000130717.13	-0.034251541	0.927236537	0.032809464	UCK1	1888.999	2297	1527	1825	1655	1817	2499	1895	27.864885	21.619546	20.889986	21.817808	23.900531	25.76943	26.270673	20.275514
ENSG00000165124.19	0.624890442			SVEP1	289	509	894	349	90	202	1156	89	0.620026	0.712963	1.857301	0.639278	0.18564	0.442262	1.806494	0.153239
ENSG00000014216.16	-0.261170248	0.232268884	0.634008967	CAPN1	10538.001	18438.726	13531.724	14911.711	15536	16865.559	17683.377	18341	109.516359	127.958681	136.629562	126.062408	154.216339	171.437803	131.107356	145.353589
ENSG00000180900.20	-0.420673172	0.198216803	0.702859533	SCRIB	4399	6117	6278	7492	9238	7490.999	9419.999	6870	25.366768	22.723423	36.294519	36.129092	50.007131	41.624819	38.249895	29.787037
ENSG00000234456.10	1.40912772	0.240858999	0.618237123	MAGI2-AS3	32.001	23	20	15.999	9	5	20	3	0.43958	0.185495	0.271675	0.333838	0.112627	0.015068	0.09733	0.048821
ENSG00000277283.1	0.116198672	0.879143799	0.055940083	ENSG00000277283	138	215	184	251	117	155	250	224	1.85515	1.886733	2.3442	2.78302	1.435462	2.048595	2.329994	2.280775
ENSG00000198959.12	0.4292423	0.850010186	0.07057587	TGM2	8935	35579	21894.999	23400.999	1134	19442.001	24482	20895	50.969831	132.974935	123.232259	115.188595	7.164774	116.259065	102.512489	89.348962
ENSG00000134504.14	-0.525082688	0.178036087	0.74949196	KCTD1	2203.001	4657	3439	3595.999	4648.001	5060.001	3844.002	5954	40.083742	50.45196	49.978992	46.796967	62.096794	70.719906	39.861798	72.096324
ENSG00000118276.12	0.084867553	0.855865317	0.067594572	B4GALT6	455	896	503	585.999	566	539	537.999	611	5.421396	6.22111	5.684624	6.173949	6.567226	6.358333	4.48765	4.831977
ENSG00000112210.12	0.209319709	0.413657928	0.383358648	RAB23	547	785	551	735	457	563	684	581	5.10504	4.568329	4.554053	5.273947	3.366323	4.864229	4.279985	3.989971
ENSG00000270580.5	-0.222355506	0.6830205	0.165566261	PKD1P6-NPIPP1	98.066	249.179	132.961	165.241	199.489	148.969	248.008	150.308	2.270232	2.154608	2.185462	2.501548	2.220021	2.126779	2.356727	1.077027
ENSG00000150764.14	0.907102926	0.012025164	1.919908985	DIXDC1	714.001	724	706	842	315	290	733.001	361	5.383265	2.226709	3.178304	4.844376	1.450065	1.367147	3.642487	1.301422
ENSG00000134470.21	-0.848012741	0.084824705	1.071477643	IL15RA	116	157	145	66.999	237	158.999	301.999	205.001	2.857594	2.288332	3.294494	1.231296	5.209206	3.621245	5.074291	3.326623
ENSG00000011143.19	0.036815786	0.92572072	0.033520015	MKS1	925.998	1497.001	840.001	1022.306	947	803	1471	1014.998	13.021215	13.863438	11.886087	11.400839	11.995467	11.138308	14.098658	10.396721
ENSG00000267080.7	-0.120584186	0.769715091	0.113669998	ASB16-AS1	363	708.998	395.999	374.001	519	391	582	497	7.757517	9.499539	6.899292	5.862659	9.644053	8.289649	7.922364	7.804258
ENSG00000172985.11	-0.250629631	0.901216162	0.045171028	SH3RF3	100	287	83	32	286	68	95	104	0.447028	0.837607	0.352122	0.118212	1.166794	0.299449	0.294818	0.352035
ENSG00000197498.13	0.072864553	0.813696835	0.089537373	RPF2	1614	1928	1393	1735.001	1582	1232	2151.001	1558.001	21.402658	17.1155	19.56036	21.419115	19.797497	15.685596	20.514553	16.515178
ENSG00000181790.12	-3.434999112	0.001372421	2.862512793	ADGRB1	52	11	23	44	914	246	74	202	0.250736	0.038004	0.105244	0.175312	4.241822	1.178611	0.272515	0.785194
ENSG00000272145.1	0.048042954	0.976673436	0.010250624	NFYC-AS1	11	49	14	26	22	15	34	23	0.187651	0.545639	0.226214	0.365542	0.342525	0.251379	0.4019	0.297213
ENSG00000100288.20	-0.029568091	0.966817515	0.014655491	CHKB	189.236	500.961	249.376	264.051	246.414	290.619	338.269	322.754	4.322781	8.294226	5.77294	5.938954	5.864312	5.743155	5.918241	6.144309
ENSG00000163975.13	0.041040653	0.952593006	0.021092612	MELTF	3005.001	6341.999	3668.001	3631	3599.001	3616.999	6261.999	2790	24.340869	32.368307	26.535213	23.799475	25.873264	27.064116	33.60147	16.290374
ENSG00000132429.10	1.035995917	0.316519777	0.499599148	POPDC3	728	1181	693	758.001	53	378	870	423	19.152143	20.974689	18.057453	17.26486	1.295677	10.078129	16.441698	8.465215
ENSG00000267288.2	0.140850036	0.845198904	0.073041075	ENSG00000267288	96	298	173	182	138	151	225	157	1.375839	3.145466	2.308907	2.157946	1.877971	2.189413	2.22911	1.849433
ENSG00000130844.19	-0.199737066	0.717246227	0.144331728	ZNF331	842.999	682.001	698	960	721.999	886.001	1078.001	1107.999	7.438799	3.756608	5.833014	6.774788	5.921686	7.704869	6.698183	7.410681
ENSG00000143740.15	-0.017344091	0.93536254	0.029020027	SNAP47	2027	3118.999	2309	2662	2353.999	2325.999	3134.999	2534.002	32.953963	31.795573	34.644275	33.901095	32.857497	35.169597	34.656855	31.263505
ENSG00000253320.7	-0.216415747	0.770811385	0.113051879	MAILR	61	96.005	99.999	119	140.999	88.001	120.999	93.001	2.663213	3.030286	4.690907	4.606462	5.964286	3.960893	4.900808	4.147334
ENSG00000105738.11	-0.10496239	0.814224457	0.089255857	SIPA1L3	9219	15731.999	9296	10164	14100	10800	10972.998	11044.999	64.56485	70.908739	56.004781	49.31876	75.52524	49.269653	52.462002	54.930491
ENSG00000085449.15	0.075642061	0.858532309	0.066243357	WDFY1	1784.921	3672.399	2241.424	2384.809	1784.999	2111.252	3054.143	2617.001	11.343127	17.81404	14.148769	15.508935	14.70549	16.323846	16.288796	14.879777
ENSG00000270157.1	0.353108153	0.624258812	0.204635319	ENSG00000270157	64	113	101	92	39	65	116	79	2.199397	2.534274	3.27882	2.596075	1.223258	2.18608	2.755176	2.057593
ENSG00000164904.18	-0.087784276	0.840135952	0.07565043	ALDH7A1	5086.96	10574.871	6116.933	5514.899	6702.939	6106.93	7603.9	8189.928	84.982756	114.247117	84.45964	65.884966	88.005489	87.86471	86.548609	91.198399
ENSG00000087502.19	0.412587844	0.032410915	1.48930871	ERGIC2	2510.002	3273.999	1915	2437	1590	1692.999	2530	1933.999	69.571702	59.268433	44.703736	53.538344	39.558831	39.881634	50.189616	36.566876
ENSG00000110697.13	-0.260926397	0.506844888	0.295124929	PITPNM1	2561.001	5239	4039	3475.001	5205	4405.999	4484.001	3996	23.772406	24.067302	32.222461	20.231875	40.929733	29.919946	20.818997	20.699057
ENSG00000153395.10	0.291891099	0.453731551	0.34320102	LPCAT1	10629.998	10513	6399	7319.999	6771.001	6396.999	9578	6586.001	82.157711	51.574604	44.305515	46.309352	47.111655	45.959037	47.892601	36.504341
ENSG00000254389.3	-0.336524319	0.617261016	0.209531151	RHPN1-AS1	53	110	94	135	148	99	150	101	0.784384	1.062699	1.318156	1.647416	1.999045	1.44007	1.538762	1.132209
ENSG00000138623.10	-0.082128451	0.963626068	0.01609146	SEMA7A	31	42	19	64	60	16	64	30	0.249889	0.221023	0.145271	0.537522	0.540024	0.162051	0.387594	0.242427
ENSG00000198691.14	-0.06919557	0.976291842	0.01042034	ABCA4	5	7	14	13	11	10	18	4	0.01804	0.016489	0.047944	0.038767	0.03622	0.035549	0.045091	0.010928
ENSG00000123983.15	0.142042731	0.570247141	0.243936884	ACSL3	12950.001	15948.998	11035	10868	10503.001	10182.999	14420	11861	115.466401	97.485141	96.651267	89.922572	90.003169	89.332141	99.743054	77.715422
ENSG00000238266.2	0.757097368	0.381706517	0.418270425	LINC00707	1575	2551.317	1179.585	966.474	295	592	1974.668	1050.321	15.547564	16.614957	10.741309	7.812388	2.548517	5.839565	13.509566	7.793013
ENSG00000257390.5	-0.343761577	0.901580472	0.044995504	ENSG00000257390	35.026	30.871	8.566	41.332	69.561	7.611	7.528	60.74	0.553605	0.499005	0.218127	0.786731	1.186272	0.20169	0.124834	0.920809
ENSG00000184792.16	-0.691688139	0.000130918	3.882999857	OSBP2	376	585	423	604.999	698	649	1080.001	845	3.090032	3.471969	3.142719	4.727877	5.301258	5.764931	7.843515	7.014745
ENSG00000187953.10	-0.129807725	0.614739496	0.211308883	PMS2CL	367.633	615.64	371.962	417.344	494.195	382.32	619.891	456.893	3.580832	3.914425	3.948866	3.705077	5.882341	4.411171	4.30104	3.254789
ENSG00000114933.16	-0.020663964	0.957621684	0.018806028	INO80D	430	555	434	492	444	455	530	532	0.973673	0.734248	0.936082	0.875596	0.846977	1.128379	0.717569	0.777485
ENSG00000120756.13	-0.781801944	0.070412091	1.152352755	PLS1	1526	2301	2720.002	3116	3703.999	4309	3409	5226	19.073515	18.649974	32.730394	32.855785	43.953083	52.234362	32.774118	47.27855
ENSG00000125844.17	-0.140456868	0.588170671	0.230496635	RRBP1	14544	16834.001	13606.001	14948	13710.001	16001	19942	17853.999	94.329132	69.079049	86.268432	81.842465	81.258741	101.702719	90.187	84.770528
ENSG00000170085.18	-0.160879674	0.499985257	0.301042802	SIMC1	1180.09	1485.961	1034.986	1407.546	1422.037	1287.455	1530.219	1519.212	9.948767	8.412101	8.214708	10.061354	11.152278	10.641803	9.498256	9.953677
ENSG00000148396.19	-0.341789746	0.359696187	0.444064166	SEC16A	11191.001	9341	7056	9085	12009.999	11114.998	12547.999	12007.999	45.488632	26.537007	26.393079	27.855532	40.267359	42.401438	33.800266	37.637287
ENSG00000123416.15	-0.170277101	0.484175712	0.314997	TUBA1B	183193.716	247821.491	149570.63	183596.695	174825.649	174779.429	280444.834	246378.769	3325.894889	2925.274142	2573.753011	2750.039556	2903.97023	3122.598017	3527.800934	3378.786461
ENSG00000175879.9	-0.200185071	0.834415275	0.078617754	HOXD8	129.001	248	143	189.001	105	233	170.001	287.999	2.56319	3.276309	2.601566	3.189363	1.909798	4.494218	2.267171	4.256566
ENSG00000168214.22	0.07209722	0.763465784	0.117210422	RBPJ	1497.998	1944.999	1324	1486	1329.001	1388	1789.999	1518	16.830029	14.909234	11.990168	11.594772	13.849857	14.882187	12.997586	11.126249
ENSG00000267279.3	1.453283452	0.097369237	1.011578234	ENSG00000267279	54	158	41	39	11	28	29	33	1.988071	5.105744	1.425376	1.218931	0.540892	1.008308	0.769779	1.180107
ENSG00000204620.3	-0.270922537	0.788842078	0.103009932	ENSG00000204620	15	30	20	26	25	32	32	20	1.031901	1.346235	1.292929	1.458223	1.569784	2.138566	1.513884	1.043748
ENSG00000183444.10	-0.174585212	0.571229572	0.243189318	OR7E38P	234.637	443.55	282.766	301.43	364.084	277.238	390.575	389.881	7.467018	9.212072	8.503888	7.880865	10.574948	8.63923	8.593767	9.402737
ENSG00000258674.5	0.142196623	0.894059328	0.048633661	ENSG00000258674	37.222	62.256	44.502	37.846	38.348	51.698	33.238	38.352	1.040375	1.13769	1.184374	0.868538	0.976683	1.425285	0.64187	0.812549
ENSG00000146242.9	0.31297427	0.102481041	0.989356473	TPBG	1691.999	2111	1627.001	1874	1272	1507	1757	1425	15.988294	13.003969	14.613592	14.510138	10.910075	13.965903	11.422322	10.167882
ENSG00000139684.15	0.187777089	0.33288413	0.47770691	ESD	2951	4521	3301.999	4465	3145.999	2688.999	4192	3557.999	79.658915	78.65635	83.706889	99.032989	77.666275	70.92559	77.672914	72.444372
ENSG00000145911.6	-1.781574831	0.000144647	3.839691821	N4BP3	47	74	77	108	259	307	174	294	0.208765	0.214593	0.324589	0.396429	1.049914	1.343326	0.536547	0.988839
ENSG00000175567.11	0.092094823	0.93536254	0.029020027	UCP2	6734.001	10537.999	6556.001	7797	11490	2862	11153.001	5016	130.502242	134.331498	118.727362	123.849562	200.003834	52.909937	146.994829	75.817563
ENSG00000131773.14	-1.837818181	0.001826028	2.738492636	KHDRBS3	158.001	258	155.001	151	672.999	676.001	218	902.001	3.763916	3.951481	3.493672	3.213633	14.210305	15.227739	3.412797	17.335335
ENSG00000063046.18	-0.021313606	0.964351339	0.015764712	EIF4B	31737.641	50328.362	42422.364	56024.424	47182.767	40837.09	51947.131	44665.843	304.146067	303.912169	370.966936	436.356324	426.322592	387.823413	349.317503	320.483152
ENSG00000080189.15	0.053957628	0.86935936	0.060800666	SLC35C2	3314	4127.001	3019	3713.001	2800.999	3235	4542	3380.999	50.263044	39.939393	40.194719	48.569465	37.473183	48.538078	46.505983	38.798636
ENSG00000125898.13	-0.107963494	0.820344016	0.086003986	FAM110A	343	551	393	405.001	504	426	571.001	332	5.449509	5.943513	6.182643	5.350445	7.507464	6.988461	6.278673	4.133306
ENSG00000266173.7	-0.06351945	0.800543719	0.096614946	STRADA	1707.001	2651.999	1721.002	1933.002	2238	1653.999	2599.999	1963.002	24.063988	25.870297	23.489983	22.677326	28.02103	23.586454	25.348657	21.469849
ENSG00000246877.2	-0.152419535	0.945072485	0.024534881	DNM1P35	5	22	16	19	27	16	19	5	0.113319	0.306993	0.458535	0.566865	0.623567	0.478482	0.377103	0.085889
ENSG00000117305.15	-0.02534359	0.952123151	0.021306875	HMGCL	807.999	1455	1190	1112.001	1174	981	1319	1199	15.287586	17.767552	21.021344	17.367068	20.093874	18.011426	17.41825	16.986693
ENSG00000136169.17	0.193713991	0.503288444	0.298183041	SETDB2	185	321.001	208	226	182	189	227	224	0.859284	1.055999	0.911277	0.921333	0.770228	0.883114	0.675815	1.006037
ENSG00000117602.13	-0.163246615	0.445607878	0.35104714	RCAN3	1130.001	1572	1369	1407	1462.001	1431.001	1698.001	1618.999	10.094715	8.032914	10.762642	9.412606	12.799184	12.118717	10.006736	10.04456
ENSG00000129932.10	-0.324874935	0.275705813	0.559554076	DOHH	343	482	385	461	609	459.001	629	421	5.616615	5.202568	5.924116	6.207601	9.070268	7.579086	7.145645	5.180872
ENSG00000158186.13	0.713348449	0.203310118	0.691841008	MRAS	547	960	704	631.001	518.001	263	779	239	4.013577	4.359893	5.127972	4.375972	4.497877	1.713841	3.727146	1.259774
ENSG00000232388.5	0.028786422	0.927236537	0.032809464	SMIM26	1780.961	2905.555	2215.291	2437.042	2025.642	1901.04	2733.871	2602.077	124.059802	133.224893	145.554066	139.456668	128.993444	129.299473	132.145656	138.124936
ENSG00000270091.1	-0.178586333	0.912547071	0.039744724	ENSG00000270091	16	20	16	10	8	18	24	22	0.814358	0.664203	0.767341	0.497503	0.371663	0.893398	0.999876	0.849095
ENSG00000228701.3	0.737711028	0.434876575	0.361633986	TNKS2-AS1	16	27	17	21	9	13	9	17	0.819327	0.828483	0.768213	0.726375	0.457353	0.623147	0.284702	0.66245
ENSG00000177030.19	-0.0722361	0.719499899	0.142969262	DEAF1	1115	1936.999	1236.999	1323.002	1461.001	1256.999	1733.001	1457	19.860872	23.614334	21.747326	20.006236	22.838061	21.174065	20.347247	19.98785
ENSG00000064489.23	0.005353695	0.995326609	0.002034385	BORCS8-MEF2B	217.472	227.636	205.619	259.496	267.162	198.977	311.808	157.644	4.453917	2.534344	3.267671	3.617304	4.57085	4.187131	4.951284	2.006258
ENSG00000285641.1	-0.407054925	0.6843088	0.164747875	ENSG00000285641	22.307	57.739	34.081	25.404	52.313	54.746	34.285	35.468	0.375812	0.634983	0.543872	0.352749	0.80438	0.906129	0.40026	0.452645
ENSG00000168661.15	0.117479302	0.772253556	0.112240083	ZNF30	462.999	517	398	458	349	349	525	516	4.962554	3.619388	4.046061	4.052214	3.413548	3.678564	3.904506	4.190385
ENSG00000169564.7	-0.05381111	0.902143651	0.044724303	PCBP1	20434	29935	20252	23043	16997	22811	31131	27688	339.609197	324.757565	318.828741	315.654707	257.815287	372.470944	358.532482	348.572659
ENSG00000286221.1	-0.664934454	0.587549226	0.230955742	ENSG00000286221	12.31	6.239	11.677	12.547	15.61	13.611	16.479	24.141	0.136158	0.043712	0.160775	0.111127	0.152895	0.143699	0.129238	0.231734
ENSG00000165185.15	0.171592503	0.734286481	0.134134468	KIAA1958	962	796	705	972	722	661	1112	702	4.481643	2.41587	2.620576	3.490259	3.03465	2.831405	3.550554	2.392349
ENSG00000152952.12	0.968598732	0.053010305	1.2756397	PLOD2	12472.999	20931.998	6893.999	6353	4526	4395	9420.999	5683.002	110.205348	119.905469	56.634193	45.323406	37.519748	37.071409	59.038797	37.542229
ENSG00000261730.1	-0.178323029	0.934515435	0.029413521	FOXF2-DT	33	35	13	10	45	17	32	10	0.772197	0.534561	0.28785	0.192589	0.961051	0.390248	0.518364	0.177287
ENSG00000160117.16	0.122995934	0.941332718	0.026256846	ANKLE1	11	31	16	13	10	10	28	18	0.097668	0.235656	0.140473	0.169522	0.084492	0.091104	0.192419	0.126202
ENSG00000114529.13	0.142957188	0.763825764	0.117005697	C3orf52	351	537.001	282.001	347	368	270	330	397	4.35115	4.336244	3.325845	3.533587	4.231038	3.33734	2.840742	3.772336
ENSG00000178695.6	-0.045485667	0.94764457	0.023354522	KCTD12	217	558	280	405	407	276	425	373	0.924727	1.552433	1.132418	1.426286	1.582858	1.158678	1.25734	1.203589
ENSG00000119185.13	-0.082252074	0.875280737	0.057852629	ITGB1BP1	3959.998	6145	4046.002	4774.001	3181	4535	6550	6069.999	143.914408	140.77701	129.345745	139.497445	99.950159	155.603099	164.061841	169.77444
ENSG00000135334.9	0.275139827	0.023569667	1.627646559	AKIRIN2	1533	2390	1454	1671	1461	1217	1773	1408	23.506065	24.01966	21.315127	21.448957	21.058649	18.352252	19.409806	16.528188
ENSG00000117899.11	0.188149636	0.613062443	0.212495289	MESD	7296	9045.999	4986	5550.001	5009.999	5425	6881.999	6512.001	49.179784	39.860183	32.389555	31.535405	31.203482	36.20113	32.237784	32.952702
ENSG00000138385.16	0.200513149	0.468879772	0.328938503	SSB	7193	10307.001	7425	8103.001	5227	6140.001	9810.001	8251	127.086814	119.357774	123.6559	117.262278	83.978126	106.027633	120.056728	110.142369
ENSG00000250539.1	-0.382606273	0.65222253	0.185604203	KRT8P33	39.183	67.829	66.494	82.235	53.136	95.302	73.52	109.237	0.809702	0.914907	1.30078	1.39945	1.002163	1.933171	1.052165	1.71012
ENSG00000172086.9	0.183551305	0.352657534	0.452646833	KRCC1	682	1159	888	860	794	676	907	803	10.77945	11.957883	13.296686	11.205561	11.453599	10.499254	9.935314	9.613752
ENSG00000204576.12	-0.011597592	0.976291842	0.01042034	PRR3	1222	1513.999	1048	1354	1422.999	1067	1461.999	1297	18.968039	14.762097	15.043855	16.815893	19.958687	16.222902	15.47408	15.020104
ENSG00000234964.4	-0.469383286	0.738360645	0.13173146	FABP5P7	11.376	22.368	18.537	35.254	15.378	36.929	22.643	44.068	1.263572	1.617785	1.923002	3.171015	1.556753	3.956293	1.721418	3.712472
ENSG00000117724.14	0.190951046	0.460154472	0.337096353	CENPF	18057.001	19252	13366.999	16295	13973	12666	18660	14953	73.997122	53.475155	49.321691	53.105514	48.054596	51.005589	51.547302	51.252132
ENSG00000130449.6	0.207690703	0.538631838	0.268707979	ZSWIM6	1924	2777	1982	1541	1498	1475	2471	1847	9.29286	8.756728	9.084571	6.150236	6.60314	7.017492	8.284953	6.755136
ENSG00000165359.16	-0.196959647	0.947890039	0.023242041	INTS6L	20	7	2	60	40	20	26	18	0.138398	0.018048	0.010514	0.304928	0.240113	0.140435	0.124227	0.08679
ENSG00000115425.14	-0.429983942	0.49203467	0.308004295	PECR	801	1184.176	1935.144	1682.664	1655.477	1710.78	1916.656	2477.426	17.176299	17.051017	37.835121	30.546204	35.323871	39.11207	30.601573	37.734885
ENSG00000108773.11	-0.163790873	0.456691169	0.340377387	KAT2A	4230.855	5915.022	3729	4399.573	4395	4144.446	7255.896	5146.855	38.428174	36.314044	33.157281	33.853486	37.061257	36.59164	45.814654	35.469669
ENSG00000155970.12	0.298919677	0.6704779	0.173615533	MICU3	55	87	58	63	71	33	71	42	0.4771	1.000889	1.173238	1.078761	1.362927	0.219773	0.374678	1.099228
ENSG00000213144.2	-0.699827125	0.603034331	0.219657962	ENSG00000213144	9.21	28.073	13.471	16.222	11.005	38.855	17.656	35.902	0.640428	1.273279	0.880118	0.919487	0.698476	2.624201	0.844197	1.893801
ENSG00000166532.16	-0.35664412	0.015836156	1.800350241	RIMKLB	1136.993	1856.997	1293	1389.999	1671.002	1519	2002.998	2107	15.217757	14.740772	14.47933	14.287178	13.674081	15.143892	16.932181	16.130079
ENSG00000085415.16	-0.047544785	0.867822419	0.061569134	SEH1L	2138.999	2650	1957.999	2270	2362	1791.001	2948	2442	23.329472	19.579295	22.642823	20.111837	26.952136	20.028018	23.487914	20.548356
ENSG00000164603.12	0.362901725	0.23873342	0.62208678	BMT2	268	551	373	425	242	311	380	321	2.957797	2.465414	4.001803	4.675991	1.513703	3.082267	3.025711	1.666028
ENSG00000260272.1	0.366863947	0.818931683	0.086752327	ENSG00000260272	14.853	25.84	24.888	27.157	28.229	4.108	23.376	17.768	0.216597	0.245975	0.343888	0.326542	0.375696	0.058887	0.236282	0.196257
ENSG00000086061.16	0.169535129	0.404375127	0.393215565	DNAJA1	18280	27958	19496	20992.999	15765	15464	26611	20956	220.7177	220.042456	223.145724	208.751711	173.426219	183.153841	222.680306	191.031532
ENSG00000181350.12	-0.139500291	0.800846487	0.096450725	LRRC75A	105	178	127	108	168	112	169	125	0.881355	1.067822	1.0143	0.786612	1.292542	0.929936	0.988854	0.794586
ENSG00000185112.6	0.306719064	0.666298051	0.176331457	FAM43A	183	260	134	123	153	104	226	96	1.584508	1.469662	1.100394	0.879301	1.209026	0.886254	1.357619	0.629488
ENSG00000187676.8	0.17032185	0.753177604	0.123102602	B3GLCT	769	1068	580	612	444	623	881	779	4.911866	4.453528	3.514793	3.229024	2.588211	3.918368	3.905423	3.767911
ENSG00000225978.3	1.46496351	0.365962259	0.4365637	HAR1A	15	26	30	15	4	3	26	2	0.226674	0.256476	0.429534	0.186892	0.055167	0.044555	0.272328	0.022893
ENSG00000232208.2	0.369938894	0.824796191	0.083653353	ENSG00000232208	10	17	7	10	5	6	17	7	1.423286	1.572172	0.927104	1.150386	0.64738	0.8213	1.653665	0.754728
ENSG00000197181.12	0.62431214	0.62728414	0.202535693	PIWIL2	25	35	29	32	5	23	39	15	0.242251	0.122511	0.29445	0.140973	0.023842	0.298894	0.321374	0.059348
ENSG00000104412.8	-0.124815825	0.797516395	0.09826038	EMC2	874.998	1031	1145.001	1359	1094	1070.999	1387	1388.001	36.976729	27.738478	44.823985	44.211004	40.039399	41.689191	38.971734	41.326303
ENSG00000141376.23	-0.036752438	0.91368434	0.039203818	BCAS3	2124	3427.003	2447.001	2853	2612	2687	2883.996	2917.985	19.257295	20.059808	20.585504	21.166938	20.81983	24.276303	17.398542	19.799485
ENSG00000271741.1	0.012591606	0.980541899	0.008533844	ENSG00000271741	163.58	280.219	159.55	205.313	163.191	192.404	248.199	198.114	1.44348	1.614273	1.335256	1.495785	1.314245	1.670932	1.519479	1.323943
ENSG00000233493.4	-0.281327494	0.72121666	0.141934249	TMEM238	82	114	104	116	91	170	104	135	4.06148	3.684318	4.854749	4.702727	4.114078	8.213452	3.552319	5.07021
ENSG00000280047.1	-0.062818982	0.967880326	0.014178338	ENSG00000280047	21	18	15	21	10	16	29	27	0.221508	0.123946	0.150015	0.182811	0.096266	0.166032	0.212164	0.215691
ENSG00000165209.19	-0.022710059	0.967886229	0.014175689	STRBP	3215.087	2800.282	2276.001	2923.477	2869	2420.248	3799.103	2766	28.917142	16.296501	19.012863	21.685252	23.394496	21.624791	23.668969	19.01026
ENSG00000254634.4	0.100213886	0.967880326	0.014178338	SMG1P6	12.332	15.774	8.059	7.6	11.803	1.707	15.964	14.826	0.115495	0.096439	0.071574	0.058756	0.100882	0.015734	0.103714	0.105156
ENSG00000176444.19	0.100904731	0.698661964	0.1557329	CLK2	1191	2230.999	1431	1514	1242.001	1267.001	1879	1575	18.387611	23.324112	19.905424	18.017156	18.616891	18.612072	19.487052	17.201878
ENSG00000258659.7	0.388787884	0.676720482	0.169590679	TRIM34	209.906	490.247	281.971	152.239	99.423	176.275	376.083	229.871	2.77025	4.479641	3.396274	1.763394	1.105254	2.111572	4.037281	2.120677
ENSG00000138398.17	0.194776494	0.429700767	0.366833871	PPIG	2686	4352.998	2883	3202.001	2156.999	2474	3974	3053	25.285287	26.963541	25.062464	24.25912	18.65216	21.979122	26.85359	20.501675
ENSG00000230583.8	-0.958821236	0.391583443	0.407175679	GTF2IRD1P1	7	9	11.001	4	13	16	14	18	0.182046	0.141231	0.246253	0.090219	0.242388	0.334691	0.206625	0.350272
ENSG00000184232.9	-0.064806748	0.872774899	0.059097752	OAF	786	1327	708	780	862	746	1090	1067.003	9.853957	11.024466	8.684945	7.988481	10.193995	9.149676	9.634959	10.428921
ENSG00000278615.5	-0.294758983	0.035898937	1.444918416	C11orf98	2520.042	3407.522	2558.338	3197.611	3525.565	2955.743	4064.397	3986.578	136.796797	120.541679	130.843851	141.944906	174.295163	156.258374	151.789735	163.907375
ENSG00000144559.11	0.102850175	0.815148881	0.088763063	TAMM41	677	948	606.999	858.999	826.001	490	949.001	667	15.498392	15.472207	13.13074	16.197372	18.914511	12.275535	16.189641	11.630231
ENSG00000166557.14	0.168330017	0.63103854	0.199944116	TMED3	12771.001	13178	9233	10801	8521.999	9281	12546	11677	253.442732	172.229218	174.23945	176.390428	154.771871	183.422145	173.581385	178.911129
ENSG00000185839.3	-0.567706078	0.63103854	0.199944116	ENSG00000185839	11.671	15.697	5.315	9.591	11.619	12.679	21.117	16.728	0.583681	0.512232	0.250479	0.392549	0.530368	0.618455	0.728231	0.634334
ENSG00000145247.12	-0.089853729	0.852546676	0.069281835	OCIAD2	1990.002	3477	2095.001	2157.001	1978	2328	2668	3308	81.390806	98.200504	83.404675	77.049727	79.867122	99.250555	80.315342	109.4751
ENSG00000205476.9	0.037167326	0.937312937	0.028115389	CCDC85C	5152.001	7247.056	3668	4540.001	4621	4143	6656.999	4894	37.240813	36.280598	27.815788	31.596379	34.3841	33.505832	38.450593	27.276668
ENSG00000289149.1	0.831696223	0.512965303	0.289912009	ENSG00000289149	13	11	9	10	8	4	8	5	0.76064	0.419896	0.495613	0.478016	0.427248	0.227854	0.322373	0.221887
ENSG00000259343.8	-0.644393411	0.528561409	0.276904549	TMC3-AS1	15	22	24	33	28	35	25	59	0.45544	0.420277	0.672717	0.842984	0.855265	1.062239	0.452746	1.468203
ENSG00000106852.16	-0.908103385	0.493738125	0.306503337	LHX6	22	23	4	9	41	17	24	26	0.244135	0.121408	0.035372	0.061794	0.45857	0.267971	0.133899	0.163729
ENSG00000178177.16	0.276458246	0.287504088	0.541355976	LCORL	499.999	712	511	576.999	559	404.999	501.999	441	3.811264	3.691425	4.262886	4.160481	4.508123	3.788539	3.06421	2.787736
ENSG00000257122.5	0.454227516	0.478720874	0.319917635	RRN3P3	121.511	150.55	75.544	77.306	60.175	54.038	123.347	82.677	0.982562	0.794743	0.5794	0.516179	0.44408	0.430112	0.692044	0.506285
ENSG00000197978.10	-0.124660259	0.853244743	0.068926379	GOLGA6L9	137.103	286.158	179.262	146.266	239.565	164.237	189.837	210.571	0.773464	0.928581	0.688858	0.622158	1.207522	0.897156	0.708777	0.805106
ENSG00000157350.13	0.22342626	0.288996378	0.5391076	ST3GAL2	2038.001	3511	2050.999	2253	1926.999	1875	2831.001	1848	18.868969	22.718942	17.119751	17.676389	17.758218	15.549919	18.131245	10.820844
ENSG00000136114.17	0.526073345	0.468879772	0.328938503	THSD1	957.701	1831.355	561.491	530.538	414.098	554.594	1078.914	643.972	8.647774	10.801219	4.793651	3.896047	3.412805	4.929331	6.757527	4.404639
ENSG00000227827.3	-0.343528624	0.567054998	0.246374817	PKD1P2	760.801	1479.132	1288.186	1472.154	2185.652	1429.165	1673.299	1015.467	2.012442	2.554428	3.234704	3.219246	5.276243	3.725537	3.073553	2.033821
ENSG00000124257.7	-0.035867658	0.981089653	0.008291305	NEURL2	13	25	23	29	34	18	21	19	0.327346	0.410874	0.547874	0.703477	0.856734	0.527832	0.365965	0.362497
ENSG00000261659.2	0.437456265	0.584985429	0.232854951	ENSG00000261659	45	78	28	42	43	24	47	28	0.358599	0.405784	0.211641	0.276374	0.312726	0.188258	0.259875	0.246481
ENSG00000172748.14	-0.272237266	0.767134002	0.115128768	ZNF596	28.228	83.21	56.806	39.468	57.463	54.999	54.614	78.865	0.696971	1.150881	1.349385	0.981427	0.848537	1.226514	0.882954	1.084116
ENSG00000094914.14	-0.17210823	0.141664178	0.848739955	AAAS	5515	7676.001	5647	7155	7235.001	6228.001	8804.999	7431	94.21133	83.552028	88.657818	99.831252	110.111088	104.961957	101.823536	94.502327
ENSG00000174136.13	0.110819957	0.6275039	0.202383571	RGMB	803	1343	808	912	807.999	811	996	959.999	4.897972	5.35665	4.746833	4.614771	4.540137	4.937088	4.223777	4.463942
ENSG00000250397.2	0.510841362	0.569445362	0.24454794	ENSG00000250397	26	40	31	23	30	16	25	14	0.355633	0.357157	0.401839	0.259464	0.374504	0.215155	0.237066	0.145042
ENSG00000136108.15	0.072012323	0.804735828	0.094346663	CKAP2	3619	5055	3006	3268	3335.001	3186.001	4241	3559	31.663067	29.003633	25.240558	24.520387	28.040636	27.316431	26.588185	24.101841
ENSG00000233757.6	-0.516594139	0.636858005	0.195957388	ENSG00000233757	25	20	17	20	15	37	46	24	0.385004	0.201055	0.248039	0.253931	0.210826	0.55997	0.490988	0.396196
ENSG00000112186.13	-0.252373337	0.205719538	0.68672446	CAP2	1278.999	2024	1290	1407	1876	1581	1814	1842	19.530636	20.362867	18.707857	18.448154	26.711885	24.247097	19.703586	22.137063
ENSG00000146574.16	0.089965559	0.812223707	0.090324339	CCZ1B	2011.357	3041.233	2343.051	2410.88	1664.751	2071.025	3009.045	2647.769	51.115816	50.240714	51.120799	49.42291	38.33765	55.697579	56.4266	58.675991
ENSG00000289094.1	-0.6218306	0.381447947	0.418564718	ENSG00000289094	12	24	22	21	28	25	44	27	0.168514	0.220006	0.292762	0.243199	0.358856	0.345114	0.428335	0.287184
ENSG00000247271.8	0.135046322	0.746491843	0.126974934	ZBED5-AS1	962	1395	1237.999	968.001	803	910.001	1494	1077.999	25.813309	24.444966	31.802918	21.440718	19.797485	24.291837	27.654237	22.055428
ENSG00000267500.1	-0.495861702	0.626839669	0.202843528	ZNF887P	15.158	38.399	25.51	12.818	35.299	31.078	37.285	22.319	0.317292	0.524662	0.505496	0.220951	0.674391	0.638549	0.540503	0.353943
ENSG00000091583.11	-1.049060623	0.219996557	0.657584116	APOH	314	784	1418	715	1116	2155	1002	2380	8.741349	13.327368	35.151694	15.296711	26.499873	54.535924	17.896577	46.854076
ENSG00000112473.18	0.100826564	0.749632732	0.125151459	SLC39A7	9791.001	11363	7479.001	8758	7508	7631.001	11298.999	9274.001	121.23341	93.829009	86.49174	87.634638	83.935386	91.343445	95.799277	88.982294
ENSG00000143390.18	-0.064410723	0.814224457	0.089255857	RFX5	3188.002	4751	2855	3015.001	3349.001	2942.999	4645.998	3679	29.853483	28.697109	26.565539	23.115192	30.37999	26.631935	30.525665	25.724921
ENSG00000078043.16	-0.232884067	0.529134644	0.276433803	PIAS2	630	835.001	549	710.999	589	816.999	856	955	6.842365	6.018129	5.908389	6.436419	5.768487	8.459481	6.707255	7.400757
ENSG00000123607.16	0.227047709	0.246333058	0.608477301	TTC21B	1080.001	1503.001	1105.998	1235.999	846	995	1404	1039.001	5.573276	4.858038	5.306452	5.200375	3.878314	4.991576	5.042918	3.91407
ENSG00000169554.23	2.963490361	0.035385536	1.451174224	ZEB2	137	664.001	18	59	55	13	14	14	0.811933	2.69908	0.108233	0.306515	0.327182	0.060978	0.061925	0.057164
ENSG00000186283.14	0.16672705	0.534814243	0.271797036	TOR3A	5054.001	6191	4204	4988	3590.999	4078	6174	4825	71.990409	58.297325	56.850878	59.210469	47.321205	57.965405	61.630354	52.706201
ENSG00000261067.7	0.349920845	0.616426196	0.210118914	ENSG00000261067	35.293	57.368	38.581	42.38	34.184	39.293	35.547	26.802	0.17785	0.188739	0.184497	0.176463	0.157212	0.195034	0.124345	0.102274
ENSG00000139668.9	0.584208604	0.038275695	1.417076909	WDFY2	618.001	1393	759	838	584	415	864.001	553	1.860584	3.069597	2.931843	2.410843	1.742846	1.151057	1.87837	1.354015
ENSG00000125676.20	-0.11296534	0.504914123	0.296782482	THOC2	3264.999	4506.999	3321	3712.001	4277.001	3266.999	4846.999	3862.001	28.537935	25.897944	27.963776	27.285402	34.290666	23.661156	30.415103	26.780119
ENSG00000134686.20	-0.032869392	0.944047428	0.025006186	PHC2	3785	6078.001	3144.001	3316	3686	3778	4800.001	4363	49.202649	50.867284	33.621055	30.954269	38.272981	48.792004	36.807308	37.035862
ENSG00000129810.15	-0.120180053	0.487402408	0.31211233	SGO1	1006.999	1316	1035.001	1095	1191	1019	1412	1298.999	15.380142	12.641778	13.982053	13.93211	16.302045	14.198998	14.368321	13.710908
ENSG00000166860.3	0.153307164	0.522159859	0.282196518	ZBTB39	936	1251	893	905	965	791	1021	842	3.964467	3.459325	3.58969	3.167801	3.730181	3.300561	3.002246	2.700451
ENSG00000228253.1	0.465198343	0.332116998	0.478708896	MT-ATP8	15466.515	30073	13579	11251	9487	8611	19637	13796	6788.172753	8427.545263	5461.41805	4044.0401	3742.003313	3662.492022	5930.879593	4538.967806
ENSG00000272374.1	0.759984243	0.475429354	0.322914007	ENSG00000272374	19	23	11	11	10	9	11	8	0.119994	0.09483	0.06591	0.057386	0.057637	0.055969	0.048214	0.038259
ENSG00000276850.5	0.160772123	0.5947951	0.225632618	ENSG00000276850	1139.46	1616.594	863.413	1377.316	951.184	947.47	1459.4	1164.537	46.570047	39.700927	36.935179	47.804795	37.364171	33.488347	36.490824	37.72121
ENSG00000196335.13	2.63236941	0.345765732	0.461218051	STK31	22	84	24	0	0	8	11	1	0.195068	0.714389	0.314978	0	0	0.06981	0.086699	0.006305
ENSG00000137821.12	0.302581624	0.154551913	0.810925614	LRRC49	800	1062.999	810	727	707.999	585	764	736	8.147189	8.739447	8.888745	6.30796	7.989038	6.748644	5.996937	6.52504
ENSG00000068903.21	-0.072398546	0.891946397	0.049661244	SIRT2	1807.998	4032.001	2322.999	2193.999	2468	2478.001	2642	3057.999	28.433922	40.643	33.270935	27.03259	34.418602	37.122471	28.739134	34.921944
ENSG00000105877.19	-0.184889658	0.927011581	0.03291484	DNAH11	55.999	46	14	65	101	26	35	42	0.414238	0.188246	0.149853	0.444344	0.352507	0.352033	0.261495	0.324784
ENSG00000170542.6	-0.147007661	0.754140117	0.122547956	SERPINB9	1080	2487	1758	1921	1483	1732	2677	2174	7.023467	10.558826	10.846522	10.319153	8.80168	11.090768	12.082052	10.706114
ENSG00000144642.22	-0.413884499	0.896370553	0.047512419	RBMS3	105.156	130.568	12	26	271.355	30.823	19.543	19	0.807431	0.976848	0.035144	0.217026	2.025605	0.198522	0.124011	0.071862
ENSG00000174371.17	0.031816126	0.933239691	0.030006799	EXO1	2772.001	3394.001	2207	3145.999	2445.999	2451	3743.999	2879	28.968675	23.062149	20.857725	27.583782	23.974405	24.162746	27.272161	22.663188
ENSG00000142002.18	0.144260044	0.647514316	0.188750626	DPP9	7884.999	10585	5587	6919.971	6984.999	5865.002	8745.001	6704.998	71.111554	60.721448	40.194309	43.732881	50.860701	44.802629	46.180498	39.869122
ENSG00000137770.14	0.138410035	0.529134644	0.276433803	CTDSPL2	1296	1782	1264	1363.001	1425.001	1018	1564	1253	19.488373	16.576989	17.544984	16.050826	19.976816	15.32312	15.368161	14.854069
ENSG00000170801.10	4.303632969	0.012105564	1.917014962	HTRA3	782	983	273	590	3	3	141	9	9.038672	7.331244	2.959749	5.515315	0.029881	0.032208	1.10068	0.07439
ENSG00000289390.1	-0.519715067	0.619808993	0.207742127	ENSG00000289390	10	12	11	15	15	11	23	22	0.739049	0.578438	0.763378	0.902912	1.011777	0.788911	1.168119	1.23354
ENSG00000164509.16	-0.061973338	0.97774931	0.009772482	IL31RA	323.999	350	25.001	273.001	426	223	193.001	136	1.467102	1.077501	0.109578	1.093796	1.840694	1.221124	0.638455	0.509008
ENSG00000256053.9	0.079384751	0.716166017	0.144986291	COA8	1205.006	1501.64	1219.406	1265.679	1141.046	1064.44	1499.457	1314.769	38.702528	33.15523	37.948931	36.78975	36.326183	34.235438	32.965553	31.77017
ENSG00000214357.9	-0.596665334	0.102817954	0.98793104	NEURL1B	813	1443	1223	919	1696	1781	1369	1703	3.381825	3.888796	4.817467	3.15788	6.475259	7.242686	3.964879	5.384647
ENSG00000242689.3	-0.321026576	0.68763907	0.162639456	CNTF	28.21	27.903	19.121	24.855	29.851	28.466	37.028	31.713	0.421372	0.272067	0.270606	0.30611	0.406934	0.417886	0.383361	0.3588
ENSG00000185917.14	-0.077151495	0.798833183	0.097543903	SETD4	371	659	390.999	426.999	436.999	423.001	623.999	473.001	6.372191	6.44059	5.774839	5.878837	7.250515	6.082734	7.285196	4.622957
ENSG00000129696.13	0.006408781	0.985790598	0.006215328	TTI2	1157.999	1577	993	1201	1078	1093.999	1422	1359.001	17.502847	14.823807	13.99241	14.458875	14.166479	15.538228	13.928846	15.217494
ENSG00000170523.3	0.513892145	0.640086117	0.193761592	KRT83	340.877	481.614	427.796	301.575	303.506	258.648	77.085	420.552	5.172409	4.770411	6.150245	3.772871	4.203108	3.85712	0.810717	4.833608
ENSG00000277406.2	0.717686008	0.467103225	0.330587134	SEC22B4P	23.821	40.681	17.982	16.739	11.366	19.806	15.52	12.986	0.475875	0.530461	0.340092	0.275419	0.20723	0.388452	0.214738	0.196522
ENSG00000196116.8	0.269680695	0.384817738	0.414744918	TDRD7	2355	3053	1758	1922	1534	1715	2624	1812	17.342807	14.732645	12.338995	11.848146	10.372727	12.589123	13.472177	10.079055
ENSG00000127922.10	-0.042042679	0.873800943	0.058587491	SEM1	4865.999	6450.999	4429.018	5541	4933.001	4547.001	6539.001	6250	479.044616	412.237498	404.260985	441.720601	449.244949	434.22895	438.668693	472.168153
ENSG00000167491.18	-0.254474144	0.00103504	2.985042919	GATAD2A	3422.001	4694	3239.001	3990	4291	4068.001	5602.999	4583.001	33.060796	28.92224	27.54892	31.7397	40.367181	36.949685	37.807886	30.280692
ENSG00000031081.11	0.835915052	0.590453578	0.228814241	ARHGAP31	221	414	62	143	274	43	85	41	0.624585	0.763894	0.166335	0.334093	0.706711	0.119758	0.16681	0.087737
ENSG00000267508.6	0.797786353	0.193975122	0.712253967	ZNF285	100	218.001	115	101	106.999	42	105	54	1.018268	1.655908	1.354301	0.955071	1.295076	0.244674	0.761723	0.382102
ENSG00000189362.12	0.446917091	0.109550469	0.960385758	NEMP2	716	1102	766	718	424.999	601	817	614	8.6011	7.245029	7.959472	5.861412	4.247378	5.994705	4.979457	5.096596
ENSG00000023318.9	0.212926796	0.644768276	0.190596339	ERP44	4071	4006.001	2387	2648.999	2543	2473.001	3695.999	2944	38.019406	24.710089	21.068648	20.279564	21.684	23.153431	24.160269	20.586744
ENSG00000106400.12	-0.070855456	0.725891404	0.139128347	ZNHIT1	2408.001	3987	2999	3158	3099	2656	4060	3536.999	107.129974	114.912608	128.767898	117.45173	126.459685	117.573709	123.730879	120.045358
ENSG00000180787.6	3.010490439	0.170264386	0.768876184	ZFP3	185	131	88	43	0	1	66	2	0.992124	0.458653	0.447814	0.190528	0	0.005282	0.245684	0.008122
ENSG00000206538.9	-0.104680559	0.919340559	0.03652358	VGLL3	608	863	660	961	1409.001	581	651	654	4.921002	3.791647	4.410066	6.937202	11.177578	1.482464	4.102371	1.261722
ENSG00000136630.13	-0.007179874	0.99397812	0.002623175	HLX	70.595	132.06	102.306	75.255	108.825	75.28	133.552	70.502	0.807397	1.022015	1.173055	0.749787	1.203721	0.91691	1.105452	0.644433
ENSG00000229666.2	-0.145287876	0.931873337	0.030643114	MAST4-AS1	17	26	20	29	22	30	11	36	0.601015	0.59987	0.667842	0.841684	0.709893	1.037753	0.268741	0.964634
ENSG00000065534.20	0.017077041	0.984151323	0.006938119	MYLK	3196.001	7089.001	3988	5205	6612	3269.998	5948.999	3258	14.607945	22.324879	18.018768	19.378954	25.96403	14.528751	20.173438	12.373164
ENSG00000164105.4	0.102692091	0.762802314	0.117587998	SAP30	436	696	540	525	399	468	673	539	12.191848	12.702263	14.580281	12.252187	10.458941	12.825452	13.406327	11.589322
ENSG00000113719.17	0.276019353	0.499985257	0.301042802	ERGIC1	43007.002	38720	24994	33885.999	24084	27161.001	36013	32447.999	431.903082	255.269704	237.734179	282.07455	220.896428	269.33348	252.159359	247.286302
ENSG00000284879.1	0.45741291	0.17008642	0.769330359	ENSG00000284879	1019.683	1271.543	642.97	865.278	676.961	558.471	1003.872	589.903	10.5171	8.492617	6.220553	7.303798	6.356733	5.661763	7.06967	4.559132
ENSG00000272617.3	0.084469327	0.845198904	0.073041075	ENSG00000272617	1040.588	1305.8	790.838	915.807	760.344	798.933	1265.851	1082.817	37.665738	30.845071	27.033693	27.208786	25.119603	28.290131	31.659207	29.706954
ENSG00000160345.13	-0.165380606	0.875890832	0.057550019	C9orf116	314	254.001	191	284	425	158	446.001	205	15.148905	7.952436	8.192673	10.604523	18.491433	6.989857	14.700688	7.403276
ENSG00000255529.9	0.164106683	0.466189973	0.331437072	POLR2M	2627.529	3630.278	2834.234	3578.628	2714.062	2719.295	3031.368	2913.457	35.787179	29.507926	33.69875	38.801909	30.862296	35.467366	27.513149	24.891296
ENSG00000184967.7	-0.128419723	0.78178812	0.106910934	NOC4L	2052	2828	2122	2552.999	1714	2478	3899	2652.001	36.352323	32.908015	36.200095	37.378277	27.558598	43.16518	47.853801	35.674479
ENSG00000136854.24	0.122587163	0.700586541	0.15453821	STXBP1	3688.999	4236	4081.999	4786	3650.999	3343.999	5258	3707.998	30.17712	22.575153	30.323559	31.492897	26.422743	25.745238	28.739288	21.268275
ENSG00000250041.3	0.601713822	0.644736111	0.190618005	ENSG00000250041	70	142	99	46	55	17	141	39	1.744135	2.302891	2.337854	0.942608	1.241729	0.398818	2.417311	0.722212
ENSG00000169918.10	-1.170755153	0.354509204	0.450372485	OTUD7A	19.139	16.145	23.681	80.414	92.943	84.011	34.58	96.282	0.141791	0.059559	0.117951	0.199681	0.202908	0.364102	0.09033	0.326509
ENSG00000246898.2	-0.15338103	0.897355482	0.047035479	LINC00920	63	219	91	68	80	122	122	143	0.820838	1.862669	1.123733	0.730815	0.951289	1.562935	1.102094	1.411179
ENSG00000287913.1	0.031288062	0.941543508	0.026159607	ENSG00000287913	824.558	1111.573	703.117	1014.191	725.493	781.503	1089.748	1028.934	7.281128	6.407878	5.888334	7.393827	5.846695	6.791597	6.676017	6.88081
ENSG00000285304.1	-0.174480154	0.847084546	0.072073241	ENSG00000285304	231.923	290	263.97	404.889	413.767	237.403	237.754	458.635	2.029902	1.657021	2.191184	2.925813	3.30512	2.044979	1.443703	3.039992
ENSG00000228335.1	-0.442194735	0.815148881	0.088763063	ENSG00000228335	4	21	7	4	14.001	6	15.01	12.005	0.238373	0.816406	0.392529	0.194694	0.761569	0.34801	0.615939	0.542597
ENSG00000141086.18	0.214109934	0.816149455	0.088230305	CTRL	92.44	82.156	54.834	62.431	45.085	49.291	109.217	61.806	1.091467	1.032685	0.912949	1.122877	0.535357	0.874133	1.536155	0.777714
ENSG00000142330.20	-0.23145216	0.183312834	0.736807127	CAPN10	675.387	1059.007	829.106	982.168	979.378	948.988	1284.527	998.038	7.725963	8.265677	8.711543	9.701081	9.972364	10.697711	9.785504	8.601903
ENSG00000257594.4	-0.555036924	0.453731551	0.34320102	GALNT4	559.819	849.378	1190.775	902.826	689.857	1812.375	1165.775	1492.958	2.772921	2.746704	5.597154	3.695105	3.118479	8.842428	4.008385	5.59966
ENSG00000099875.16	-0.153770481	0.591127424	0.228318892	MKNK2	2599	5224	3443	4176.001	4297	3822	4501.999	4380.001	34.107327	45.656747	41.209161	44.678923	55.74939	48.210655	44.657155	42.916152
ENSG00000204435.15	-0.002333503	0.991845423	0.003556006	CSNK2B	4823.712	7604.414	5196.314	5913.995	6094.658	4833.105	6942.628	5874.465	164.030844	168.954298	166.821115	165.299113	189.514782	161.31931	163.287068	152.093652
ENSG00000213753.11	0.017553862	0.93749702	0.028030104	CENPBD1P1	2769.897	4169.789	2940.272	3640.402	3258.392	2971.789	3805.591	3404.423	31.618651	21.316108	29.550815	31.209535	23.719384	23.789927	29.437271	27.267065
ENSG00000079819.19	0.278328943	0.531898638	0.274171122	EPB41L2	7585.001	9823.998	4935.998	5517.999	4184	4886.001	8587	5882	53.387996	45.445095	32.788139	32.651282	27.268082	36.460507	46.132901	31.321236
ENSG00000166004.15	0.167328821	0.319498575	0.495531074	CEP295	915	1244.001	858.999	963	918.999	761	1081.001	830	4.721685	4.327479	4.229851	3.125539	4.222235	3.361357	3.869504	2.955087
ENSG00000246596.7	-0.629975235	0.57348203	0.241480186	ENSG00000246596	14.911	29.039	19.013	48.455	42.963	52.545	26.781	44.788	0.341968	0.431087	0.406163	0.865511	0.908407	1.102019	0.368224	0.708905
ENSG00000102287.19	0.813325777	0.263753368	0.578801985	GABRE	697	3850	1657	1206.001	596	766.002	1721	1038	5.92854	21.694857	12.92901	7.907785	4.289897	7.70526	10.848694	6.371496
ENSG00000182934.12	0.343241947	0.232268884	0.634008967	SRPRA	8248	13706.999	6335.999	7478.001	5718	5953.999	9004	7524	76.967483	83.713694	55.977448	57.941992	48.654286	54.419947	58.223347	52.739939
ENSG00000124785.9	-0.344009004	0.913974188	0.039066069	NRN1	38	187	21	55	209	76	42	2	0.605061	1.990326	0.316771	0.721922	3.037183	1.298459	0.463467	0.028296
ENSG00000136709.12	0.134162728	0.70924855	0.149201543	WDR33	5548	7223	4953.999	5674.999	3774	4958.999	7318	5775	31.069826	25.488899	25.182581	25.59801	16.57034	26.551216	27.973977	22.632382
ENSG00000284048.2	0.753315327	0.847167113	0.072030912	ENSG00000284048	41.585	0	30.312	31.356	0	19.424	26.293	24.342	2.629777	0	1.802827	1.618389	0	1.19467	1.144353	1.167633
ENSG00000145685.14	0.282335416	0.30334625	0.51806137	LHFPL2	4100.999	6745	4722	4027	4042	3178	5761.001	3434.001	23.738552	25.947573	26.529575	19.871188	23.173467	18.023105	23.752877	14.923691
ENSG00000236078.2	0.118677702	0.94740739	0.023463232	LINC01447	23	23	19	32	28	16	42.001	8	0.229476	0.226887	0.179751	0.377049	0.434356	0.157066	0.517779	0.060449
ENSG00000140481.15	0.120907283	0.874003065	0.058487044	CCDC33	152.001	291	240	241.001	280.001	139.001	272.001	170	4.161164	4.665361	5.592436	5.124699	6.990278	3.858793	5.301422	3.98112
ENSG00000179314.16	-0.48231631	0.165529139	0.781125543	WSCD1	827	1461.001	1088	793	1633	1315	1294.001	1516.001	4.8337	5.421589	5.669117	4.285013	10.000829	7.272863	5.947835	6.298368
ENSG00000235652.10	0.210261096	0.929652431	0.031679391	FBXO30-DT	7	19	17	22	27.001	12.999	13	3	0.090692	0.175882	0.143194	0.263398	0.514891	0.179531	0.0692	0.022503
ENSG00000133985.3	-1.004530175	0.154958469	0.809784682	TTC9	501	258	450	791	981	1136	661	1320	2.628348	0.883658	2.240197	3.428686	4.696876	5.869882	2.407092	5.243815
ENSG00000111231.9	0.054070959	0.839683636	0.07588431	GPN3	1192	1718	1206	1442	1262.999	1005.001	1814.001	1392	40.472791	39.389884	40.780289	43.67364	39.450547	36.016865	46.23196	36.963446
ENSG00000260948.1	0.368135581	0.797292	0.098382594	ENSG00000260948	11	12	23	26	15	10	16	17	0.153552	0.109349	0.304252	0.299317	0.1911	0.137227	0.154834	0.179744
ENSG00000198455.5	0.020111984	0.946024143	0.02409778	ZXDB	655.339	999.569	686.425	763.67	815.696	638.204	880.856	748.8	3.195763	3.182315	3.176546	3.077196	3.63021	3.065556	2.981837	2.765018
ENSG00000276334.1	0.421146158	0.518690204	0.285091954	ENSG00000276334	31	52	31	35	28	19	32	33	0.552954	0.605449	0.523686	0.514434	0.455824	0.33288	0.395465	0.445895
ENSG00000172380.6	0.404533719	0.212421785	0.672800947	GNG12	10691	15116	9359	7908	7920	6422	12131	6868	65.375091	60.345537	54.299195	39.947142	44.199286	38.671164	51.484948	31.802684
ENSG00000204611.7	-1.124134816	0.489744652	0.310030298	ZNF616	46	5	6	34	37	40	97	50	0.394119	0.020147	0.035135	0.206573	0.208412	0.24311	0.716358	0.354771
ENSG00000081721.12	0.056634476	0.721555936	0.141729996	DUSP12	882	1319	943	1087	948.001	853	1298	1028.999	22.533598	23.13215	23.415755	23.98614	21.756915	20.865496	23.239203	19.481328
ENSG00000276141.4	0.027151529	0.962831123	0.01644988	WHAMMP3	146.415	248.785	163.548	160.954	201.106	148.89	192.283	162.622	1.379757	1.483913	1.559011	1.421918	2.041176	1.367836	1.154888	0.976339
ENSG00000035403.18	0.398966028	0.352176475	0.453239658	VCL	26832	33106.999	13800.999	17931	18087.001	13645	21943.999	16593	129.619709	105.410259	61.903122	70.763783	84.115392	66.051553	74.285147	58.761318
ENSG00000114853.15	-0.062858795	0.859341698	0.065834115	ZBTB47	422	724	404	456	483	476	578	547	2.045904	2.291569	2.363166	2.232065	2.137048	2.666599	2.333282	2.570202
ENSG00000170430.10	-0.397575411	0.186417765	0.729512702	MGMT	478.999	984	735.001	793	1105	858	998	942	11.145597	14.952921	16.385624	15.231996	23.62687	19.731201	16.182222	16.674157
ENSG00000175356.14	0.339725376	0.855761599	0.067647206	SCUBE2	27	9	22	37	33	14	13	18	0.249047	0.087935	0.273292	0.488668	0.509619	0.100128	0.123414	0.122525
ENSG00000180764.13	0.244386458	0.795211554	0.099517318	PIPSL	28.029	30.081	27.055	33.049	29.02	21.032	23.219	28.03	0.227793	0.198069	0.252371	0.275132	0.215237	0.168241	0.130925	0.172509
ENSG00000161544.10	-0.212941616	0.888889777	0.051152088	CYGB	104	55.644	54.518	86.148	161.724	66.794	67.71	62.701	2.263163	0.85243	1.348433	1.768927	3.501291	1.550088	1.077382	1.096702
ENSG00000289378.1	0.326450269	0.401015393	0.396838957	ENSG00000289378	72	137	88	86	71	66	91	78	2.00033	2.484161	2.311884	1.964618	1.800334	1.797108	1.749034	1.642042
ENSG00000171307.19	0.099858747	0.810001903	0.091513961	ZDHHC16	3646.998	4613.998	2770.001	3097.999	2589.999	2792	4607	3523.999	69.060559	55.554164	48.307191	47.484099	42.766804	49.076427	58.447634	49.503269
ENSG00000225138.8	-0.708391408	0.356637317	0.447773216	SLC9A3-AS1	78	290	158	127.001	417.999	180	226.999	195	1.824584	4.870837	4.577957	2.311211	10.228267	4.439637	3.582934	3.613067
ENSG00000240344.9	0.137498791	0.745150467	0.127756022	PPIL3	608.001	1118.001	757	845	529.999	709.999	905.999	891.999	20.189773	23.830621	24.159476	23.706809	16.959136	23.467468	20.999966	22.57471
ENSG00000153071.15	0.577859545	0.133986166	0.87294004	DAB2	897	1554	537.999	810	675	510	740	579	7.498534	8.161328	3.744718	5.488447	5.011721	4.178822	4.482295	3.454145
ENSG00000141959.17	-0.300724172	0.359696187	0.444064166	PFKL	3874	7376.001	5891	7327.999	7853.971	7140	7590	7335	37.345181	46.467196	53.167286	56.704012	68.753158	66.588037	50.717567	53.180752
ENSG00000187554.14	-0.786457289	0.590472086	0.228800628	TLR5	16	14	36	61	91	51	26	51	0.185723	0.062478	0.254419	0.333685	0.606765	0.329897	0.117361	0.331177
ENSG00000111863.13	1.389291955	0.142634688	0.845774845	ADTRP	24	35	20	24	7	8	22	4	0.590039	0.388459	0.322102	0.437477	0.108626	0.133629	0.343449	0.101874
ENSG00000283189.2	0.292506804	0.802166142	0.095735673	ENSG00000283189	29.855	91.373	52.157	35.561	41.308	28.133	33.757	62.713	0.275266	0.351289	0.259237	0.151663	0.227405	0.145808	0.092132	0.407216
ENSG00000197081.16	0.191795133	0.322504188	0.491464642	IGF2R	9988.001	11903.001	8920.001	9281.999	8084.001	7908.001	11532.887	8456.999	35.698727	28.867401	28.009781	25.297958	22.833252	26.548718	27.333031	24.125418
ENSG00000105982.17	-0.32260868	0.610186014	0.214537751	RNF32	41	45.001	54	41.999	62.001	48	68.001	55	1.368822	0.543194	1.219498	1.017174	1.871528	1.325534	1.260805	0.86921
ENSG00000096384.20	-0.133508484	0.717328457	0.14428194	HSP90AB1	135657.687	125944.776	106876.73	132788.724	134484.707	110587.774	179678.543	147290.166	1470.480447	891.175767	1098.363422	1187.806775	1330.410744	1179.147172	1350.773319	1209.083254
ENSG00000115297.11	2.225697541	0.235272698	0.628428468	TLX2	3	34	25	17.96	1	2	14	1	0.038774	0.286865	0.30625	0.191478	0.018432	0.039653	0.125459	0.0153
ENSG00000122687.19	-0.066492279	0.782194191	0.106685414	MRM2	2847.83	3762.031	2532.448	3002.654	2884.738	2517	4102.475	3484.202	43.784434	38.192989	37.728388	39.219122	42.901625	41.54032	44.141316	41.8465
ENSG00000238260.2	0.1498322	0.933375941	0.029943398	ENSG00000238260	11	15	10	11	7	13	8	14	0.162517	0.144665	0.139989	0.134004	0.136423	0.188776	0.131975	0.283733
ENSG00000188158.17	-0.00186419	0.99843484	0.000680273	NHS	1396	1728	1186.001	1230.001	1756.999	1122.001	1531.001	1197.001	5.229253	4.364407	4.307655	3.677539	5.774733	4.707988	3.994641	3.126914
ENSG00000165458.15	-0.135210507	0.534737479	0.271859375	INPPL1	4706	8769	5562.999	6529.999	6743.001	6491.002	7531	7060	40.933908	48.345003	41.594585	44.828643	49.058353	46.217624	42.820901	41.044321
ENSG00000086758.16	0.174343358	0.169038752	0.772013722	HUWE1	27985	34730.999	25540	29317	25465.999	22740.001	31488.001	26412.001	80.721874	69.651495	69.325364	68.205465	60.76083	63.542859	63.909119	60.211544
ENSG00000169084.15	-0.440790074	0.12863933	0.890626229	DHRSX	1663.001	1911.999	1140.842	1319.264	1646.977	1850.428	2451	2389.568	24.161263	18.99131	18.271255	17.969712	26.076232	30.38276	27.002456	31.15176
ENSG00000261556.10	0.448491886	0.478720874	0.319917635	SMG1P7	47.617	115.136	59.242	54.481	42.27	35.585	75.671	50.556	0.685735	1.436767	0.814618	0.791018	0.670716	0.641894	0.82295	0.760877
ENSG00000118997.14	0.293662887	0.816149455	0.088230305	DNAH7	37	81	24.001	23	44	25	30	30	0.359494	0.111475	0.237163	0.170582	0.084644	0.104312	0.204136	0.30228
ENSG00000173933.21	0.004439701	0.99370177	0.002743937	RBM4	6450.351	9932.487	5161.104	5142.169	5992.996	5348.231	8383.952	7049.514	131.917277	132.977048	99.401079	81.80939	108.220164	106.988445	114.138416	107.45507
ENSG00000121680.16	-0.074056507	0.849651983	0.070758925	PEX16	695.998	1274.999	901.002	1114.001	1145.001	912	1174.999	954	15.075199	19.633799	19.29916	19.331937	23.576281	24.184043	17.520713	17.803049
ENSG00000249129.1	-0.192793955	0.900837161	0.045353707	SUDS3P1	9	23	18	19	10	21	32	17	0.293283	0.489138	0.55425	0.508587	0.297421	0.669978	0.720898	0.419832
ENSG00000122862.5	0.662144902	0.374638673	0.426387393	SRGN	3706	4835	2307	3829	686	2362	3521	2928	92.021609	78.793459	54.72322	78.573046	15.651686	57.767375	60.94507	55.41861
ENSG00000182013.18	2.879924724	0.64279618	0.191926713	PNMA8A	1497	1047	773	1498	0	0	823	0	11.039196	5.046403	5.400122	9.124832	0	0	4.225326	0
ENSG00000143429.11	0.027914444	0.968025836	0.014113051	LSP1P4	172.762	336.739	160.744	249.634	156.682	194.662	297.394	252.106	9.162087	11.326984	7.946831	10.929261	7.324433	10.042534	11.062332	9.201069
ENSG00000115380.20	2.620333552	0.047538685	1.32295284	EFEMP1	1037	536	35	221.999	15	99	131	73.001	14.459323	4.842523	0.457015	2.813903	0.239976	1.155573	0.909179	0.838509
ENSG00000162419.13	-0.042698833	0.870680123	0.06014137	GMEB1	817.001	1020.001	738.001	831	849	747	1104	877	7.264781	5.856033	5.689182	6.042481	7.091726	6.494126	6.967443	5.755488
ENSG00000090006.18	-0.486251407	0.574912317	0.240398387	LTBP4	3562.001	5590.998	4359	5345	12462.002	5526.999	4290.998	3432.001	46.46354	49.946099	43.704086	49.322266	133.587851	67.929429	35.360768	31.834841
ENSG00000279064.1	0.016028098	0.99286974	0.003107725	ENSG00000279064	6	31	16	20	15	15	18	22	0.546099	1.839276	1.363939	1.478091	1.24547	1.320706	1.123465	1.519211
ENSG00000132821.12	-0.053201599	0.968862373	0.01373791	VSTM2L	93	320	94	190	87	173	164	261	1.563122	3.172521	1.429893	2.555049	1.27722	2.619865	1.79107	3.041103
ENSG00000168389.18	-0.193974929	0.656442296	0.182803444	MFSD2A	232.001	293.999	239	280	235	235	478	295	3.163946	2.602291	2.981732	3.115543	2.903685	3.323692	4.7803	2.993628
ENSG00000168517.11	-0.397872867	0.15658062	0.805261992	HEXIM2	622.001	1235.001	968	962	1035.001	1252.999	1353.001	1328	13.742592	17.614892	20.225813	17.578487	21.051981	27.062897	20.428455	21.938235
ENSG00000145623.13	0.507114851	0.010995518	1.958784321	OSMR	7196	12223	8029.999	7428.001	5785.001	4973	8900	5286	40.339991	42.480271	42.301855	35.933889	30.209928	26.937779	34.98	22.019401
ENSG00000196814.15	0.015392923	0.968862373	0.01373791	MVB12B	1226	1545	1007	1312	1206	1123	1712	1096	6.975437	5.90762	5.494747	6.237225	6.463927	6.290837	7.179826	4.777875
ENSG00000165424.7	0.538253393	0.045453663	1.34243111	ZCCHC24	737	1474	1069	1420	766	684	1113	705	3.999777	5.222567	5.505062	6.36716	3.793955	3.656057	4.192738	2.897263
ENSG00000273576.1	0.281702368	0.759015634	0.119749279	ENSG00000273576	29	62	30	28	36	20	39	27	1.588794	2.216203	1.547759	1.254214	1.800246	1.0676	1.47233	1.121793
ENSG00000184368.16	0.36175473	0.570413604	0.243810125	MAP7D2	762	1101	1082.999	1250	965.001	443.001	1429	604	6.996488	6.282348	8.869553	8.016669	8.458523	3.899198	9.155088	4.078985
ENSG00000205707.11	0.099890204	0.814224457	0.089255857	ETFRF1	148	200.001	177	162.001	149	128	211.001	169	3.989636	3.678704	4.714485	3.814187	3.620306	4.001434	4.414909	3.852547
ENSG00000072682.20	0.147412784	0.740790602	0.130304536	P4HA2	4103	3684	2608.001	3434	3141.999	2654.001	4097	3045	47.303202	28.397391	28.506531	32.82473	34.246935	31.29751	32.665895	27.217903
ENSG00000175110.14	0.221698765	0.411418221	0.385716478	MRPS22	1727	2726.002	1600	1827.001	1417.001	1233	2378.998	1859.001	41.296706	41.819704	36.116635	36.422455	31.023662	28.422055	39.367197	33.372864
ENSG00000005194.15	-0.023576787	0.968695252	0.013812829	CIAPIN1	4427.001	6288.999	4317	4232.999	3196.999	4098	6607.999	6158.998	71.680067	65.208141	64.935684	56.092151	46.596824	64.540528	73.77044	75.482218
ENSG00000140564.13	0.221551501	0.629650914	0.200900162	FURIN	4953.999	8119.999	4602	4314.999	5519	4630.001	4278.001	4032.999	32.303468	34.839645	29.0462	23.74237	33.443025	29.416601	19.404905	20.180467
ENSG00000023516.9	0.272136727	0.243950488	0.612698309	AKAP11	2548	3069	2046	2336	2185	1775	2671	1815	6.751637	5.309343	5.146578	5.11718	5.283875	4.635128	4.91471	3.641505
ENSG00000160179.19	0.21305179	0.869570581	0.060695162	ABCG1	325	392	818	703	799	297	652	284	2.96927	2.352417	7.428271	5.396486	6.724526	2.904637	4.191946	2.000073
ENSG00000183780.13	-0.090678778	0.855007647	0.068030001	SLC35F3	1046	1083	818	958	1239	818	1295	922	9.093434	6.146447	6.744441	6.87617	9.830308	6.998849	7.810676	6.070159
ENSG00000143373.18	-0.094960295	0.703713425	0.152604164	ZNF687	2499	3857	2590	3059.999	3575	2732.001	3552.999	2986	14.897174	14.620534	15.103087	15.346866	19.238812	16.027852	14.590694	13.527656
ENSG00000262185.3	-0.6883531	0.573627888	0.241369743	LINC02861	13	13	3	13	15	15	18	20	0.441218	0.321628	0.068324	0.285285	0.474119	0.558234	0.35371	0.554464
ENSG00000266028.8	0.0481006	0.831521385	0.080126577	SRGAP2	3677.524	5274.043	3448.316	3619.764	3832.962	3362.86	4735.046	3721.487	18.508083	18.330002	16.544429	17.185788	18.550095	16.865445	16.964514	14.127204
ENSG00000187624.9	-0.212728922	0.318046669	0.497509148	C17orf97	332	450	335	362	407	343	591	413	5.409174	4.645773	5.011349	4.684539	5.945326	5.219003	6.384334	5.14536
ENSG00000124160.12	-0.160848393	0.680044743	0.167462512	NCOA5	2721	3834	2029	2028	2846	2346	3706	3086	23.21546	21.433515	16.64723	14.571059	22.285279	20.157679	22.617014	20.090505
ENSG00000235105.1	-0.057588611	0.967962994	0.014141246	ENSG00000235105	17.682	23.728	13.484	18.507	24.511	17.337	21.55	12.486	0.421397	0.369096	0.304057	0.36297	0.53315	0.405302	0.355512	0.225454
ENSG00000100804.19	-0.085163141	0.637900479	0.195247072	PSMB5	11907.999	16582.999	10717.999	12970	12873.001	10971	17422.999	15004	354.640044	322.414399	302.238875	318.063039	350.746887	320.290446	358.891329	338.702436
ENSG00000120992.18	-0.143677918	0.765093676	0.116285387	LYPLA1	2216.996	2286.991	2827.986	3158.999	2968.993	2681.997	3549.966	2784.997	84.698543	58.251106	102.570943	101.48479	106.288704	102.679958	101.802857	71.428873
ENSG00000198157.11	-1.027851663	0.204565129	0.689168396	HMGN5	75	140	87	107.999	189	267	72.999	261	2.5693	3.207593	2.027328	3.076954	6.927126	7.791093	2.10354	7.994722
ENSG00000271303.2	0.181651385	0.657826892	0.181888376	SRXN1	25201.243	32749	29099	35585.29	22008	21423.793	44675	25020	276.324493	234.41311	302.495658	321.989172	220.23212	231.075742	339.732785	207.772033
ENSG00000247081.8	-0.452611297	0.661280916	0.179614011	BAALC-AS1	20	56	41.999	64	77.999	67	40	54.001	0.222568	0.339614	0.536746	0.668243	0.992431	1.012973	0.271892	0.492414
ENSG00000138757.15	0.066252086	0.814224457	0.089255857	G3BP2	7771	10870.998	6927	7151	6734.001	7031.001	9585.001	8258	69.76757	63.416947	59.466233	51.844115	55.678521	61.135911	59.091284	54.897898
ENSG00000178896.9	-0.288752834	0.040086524	1.397001601	EXOSC4	1018	1434	1201	1354	1525	1280	1898	1529	39.724188	36.310484	44.355481	43.254064	54.568095	48.832673	51.548865	45.215221
ENSG00000079482.14	-0.030864537	0.953692121	0.020591805	OPHN1	452.999	700.999	447.999	406.999	483.999	519.001	535.999	500	2.503611	2.569475	2.329273	1.718547	2.201085	3.461033	2.306545	2.083384
ENSG00000214654.9	0.161250578	0.6997781	0.155039653	B3GALT9	604	603	450	527	439	453	684	443	4.566525	2.979452	3.218652	3.274424	3.010885	3.335286	3.589357	2.527338
ENSG00000269973.1	0.114891584	0.739067246	0.131316044	ENSG00000269973	244	302	213	221	210	194	276	241	2.060161	1.664635	1.705706	1.540677	1.618191	1.612181	1.616811	1.540984
ENSG00000145723.17	-0.012722455	0.981254268	0.008218441	GIN1	278	384	290	348.999	242	279	474	353	3.346869	3.570095	3.264801	3.444538	2.480882	2.934444	3.425577	3.312652
ENSG00000213593.10	0.129260762	0.782391583	0.10657583	TMX2	11848.404	12376.334	9236.986	9916.54	7348.116	8189.235	14068.648	11697.995	216.212699	147.910734	158.156268	148.812604	122.741672	145.772542	177.6084	161.173966
ENSG00000185296.8	-0.86362754	0.574725557	0.24053949	ENSG00000185296	7	9	10	6	3	15	24	19	0.44485	0.373107	0.597658	0.311188	0.174015	0.927047	1.049634	0.915897
ENSG00000138744.16	-0.069524118	0.854170449	0.068455458	NAAA	1010.999	1152.001	1036.001	971.001	929.001	987	1468	1135.999	24.816035	17.653768	24.420599	19.687175	20.287084	23.552886	24.54739	21.961372
ENSG00000274220.1	-0.408370678	0.578041704	0.238040828	ENSG00000274220	16	40	33	37	42	32	56	39	0.173301	0.282831	0.33888	0.330725	0.415176	0.34096	0.42068	0.319923
ENSG00000065060.18	-0.016395328	0.978121059	0.009607391	UHRF1BP1	2172	2711	2623	3598	3130	2458	3441	2449	5.968547	4.863758	6.842326	8.173516	7.849548	6.656332	6.566009	5.095578
ENSG00000205138.4	0.016441535	0.970722916	0.012904718	SDHAF1	841	1344	1124	1298	1122	1084	1178	1180	22.824494	23.806633	28.848858	28.970098	27.79218	28.837419	22.119719	24.266059
ENSG00000143013.13	-0.323968563	0.543352693	0.264918176	LMO4	2118	1793	2027	2085	3530	2151.001	2431	2195	44.850322	23.748485	37.855005	34.934906	63.756292	41.635247	33.956193	34.997889
ENSG00000196696.13	0.280938666	0.656070855	0.183049254	PDXDC2P-NPIPB14P	119.66	280.327	159.313	146.968	93.506	117.57	229.714	146.946	1.242494	2.258656	1.797703	1.436137	0.872701	1.186	1.802811	1.298499
ENSG00000170322.15	0.132352636	0.772253556	0.112240083	NFRKB	1511	3306.999	1445.001	1637.999	1712.999	1498	2285	1600.001	9.415942	12.836594	8.156777	7.684029	9.845814	9.892531	9.571595	7.744984
ENSG00000101182.15	-0.043768204	0.802166142	0.095735673	PSMA7	15876	23081.001	15174	17132.001	16819	15154	22612.999	19836.001	559.064411	521.025839	487.853845	484.524678	510.641896	509.710764	536.750377	528.984642
ENSG00000127980.16	0.018145067	0.964351339	0.015764712	PEX1	1040.001	1832.998	1320.001	1467.001	1559	1168	1505.001	1350	7.264435	8.23756	8.699484	8.391456	9.677778	8.011523	7.664089	7.298969
ENSG00000140157.16	0.200065761	0.443172757	0.353426944	NIPA2	6278.999	7636.999	5032	5920	4495	5187.999	6200	6038.002	83.256444	64.930434	60.807295	63.862162	54.435143	66.429944	56.293245	57.564357
ENSG00000147140.17	-0.077879391	0.66838471	0.174973493	NONO	36870.465	55010.044	36811.226	40526.048	47405.975	37321.123	51263.635	43715.669	458.67816	461.073416	421.090516	417.43146	551.969383	476.224264	476.136463	426.938303
ENSG00000215305.10	0.176455403	0.610750108	0.214136447	VPS16	3175.001	4465	3254	3241.001	3468	2162.998	4493	2744	34.68721	31.721779	33.572635	28.924121	34.493282	23.080223	33.867124	22.595347
ENSG00000127084.19	-0.318843409	0.810552035	0.091219099	FGD3	48	28	34	69	28	57	62	86	0.429737	0.161269	0.283043	0.505975	0.228781	0.502214	0.380758	0.5664
ENSG00000170035.16	0.353011552	0.299086763	0.524202807	UBE2E3	2313.002	4137.993	2573.997	2379.001	1469	2112.999	3096	2329	67.050506	77.789465	69.091202	55.600664	36.800398	59.251812	61.113899	51.593942
ENSG00000178764.8	0.077293982	0.904832612	0.043431755	ZHX2	442	1037	636	669	800	558	682	546	2.724762	4.173487	3.71989	3.406849	4.500828	3.38734	2.917945	2.54882
ENSG00000235501.7	0.232590605	0.588170671	0.230496635	CNN3-DT	183	435	291	270.999	240	237	267.999	245	3.370995	5.115777	5.213839	4.009618	4.081202	4.346791	3.448437	3.509958
ENSG00000103460.17	-2.797775532	0.136930616	0.863499438	TOX3	6	25	207	144	478	1053	144.001	983.999	0.052497	0.088041	1.582432	0.975551	5.980214	14.360372	0.821567	11.83167
ENSG00000178607.17	-0.023670119	0.97106242	0.012752853	ERN1	782	944.999	1133	1329	1110.999	968	1264	1030.001	2.867645	2.247519	4.052928	4.176588	3.621764	3.366089	3.162843	3.023772
ENSG00000109680.11	0.031268359	0.961761447	0.016932636	TBC1D19	154	278.001	152	138.999	172	157.001	195.001	177	2.893532	2.627	2.107063	1.830684	2.624212	2.653015	2.514645	2.295079
ENSG00000018236.15	-1.42016108	0.211651126	0.674379418	CNTN1	1046	5936.001	8828	5335	17253	16118.001	7860.001	13697.001	7.855132	29.780365	65.040184	35.713398	123.899809	130.436702	42.482912	76.901894
ENSG00000280355.1	0.137043819	0.839683636	0.07588431	ENSG00000280355	143	172	139	162	189	118	134	123	1.894735	1.487696	1.745489	1.770468	2.285493	1.537224	1.230962	1.234382
ENSG00000274641.2	0.13676511	0.917435089	0.037424653	H2BC17	25	41.015	21	27	12	26.009	32	34.03	2.198536	2.351539	1.730537	1.928963	0.962815	2.213801	1.930461	2.270622
ENSG00000136068.16	0.416486765	0.378010484	0.422496155	FLNB	73435.001	77901.05	45334	62643.001	29856	43062.998	81558.999	48655.022	249.275213	174.18882	145.456475	168.580065	85.677565	145.316314	187.73521	132.518309
ENSG00000011638.11	0.101601015	0.552401207	0.257745381	LDAF1	797	1173	849	898.001	888.999	755.999	1009	844.999	17.589445	17.477098	18.435785	17.422495	19.619845	15.431341	13.81757	12.478462
ENSG00000198105.16	0.114017956	0.772112733	0.112319285	ZNF248	452.999	659	443.999	392.001	440.001	393.999	603.999	389	2.743212	2.560329	3.483813	2.398186	2.785995	2.488961	2.958027	2.034219
ENSG00000197601.13	0.120995958	0.354509204	0.450372485	FAR1	3007	4177	3051.999	3525	2775	2735	4117	3269.001	35.950039	32.781465	37.042824	33.906282	30.946279	30.742083	36.765408	26.523805
ENSG00000206344.8	-0.052093084	0.971168931	0.01270522	HCG27	15	16	22	20	15	16	20	27	0.372945	0.297571	0.489762	0.37907	0.320482	0.403927	0.348953	0.47562
ENSG00000019995.6	0.025208263	0.953766907	0.020557751	ZRANB1	1552.045	2166.884	1695.239	2313.47	2018.458	1697.65	2033.221	1896.991	7.256004	6.613806	7.521269	9.036609	8.612061	7.81811	6.815645	6.784391
ENSG00000260193.1	-0.01919275	0.986249366	0.006013263	LINC02846	61	79	42	68	75	53	89	40	1.654213	1.460495	1.050552	1.414779	1.60612	1.219956	1.585243	0.711085
ENSG00000178467.18	-0.198408874	0.743580395	0.128672069	P4HTM	663	1881	1554.999	1656.001	1511	1527	1870.001	1642	10.135517	19.598677	24.105246	22.103584	22.088712	25.798883	22.25045	20.782676
ENSG00000099203.7	0.089469299	0.778466005	0.108760348	TMED1	1479.001	1745	1297	1431.001	1389	1229	1886	1234	36.601211	29.416071	24.994645	27.511848	32.065238	24.430622	25.2273	23.32591
ENSG00000148690.12	0.217108663	0.284606983	0.545754449	FRA10AC1	541	794	631	800	558	517	728	612	4.984107	4.484003	5.346956	5.877969	4.41456	4.381834	4.418238	4.041449
ENSG00000187867.10	-0.166946833	0.928133972	0.032389331	PALM3	133	108	67	130	211	55	220	36	1.59471	0.872349	0.742126	1.323113	2.342265	0.632065	1.873741	0.337374
ENSG00000169562.13	-2.916068309	0.141664178	0.848739955	GJB1	0	0	12	11	27	53	26	74	0	0	0.190138	0.151129	0.445082	0.93224	0.315263	1.012488
ENSG00000092208.19	-0.12567203	0.814312563	0.089208865	GEMIN2	606.999	932.999	746.001	787	1118	573	945.001	753	19.766332	20.868086	23.222184	21.203044	33.485728	19.107204	22.041465	19.418539
ENSG00000122696.14	0.448887574	0.043542113	1.361090504	SLC25A51	745.001	1399.96	792.946	999.966	558.916	587	992.915	768.963	13.849057	17.115357	14.378864	15.649498	9.831501	11.104618	12.84346	10.923837
ENSG00000148110.17	0.346958816	0.445820121	0.350840335	MFSD14B	8365.328	7361.185	4447.32	5436.458	4577.792	4321.044	7305.639	4790.415	66.962161	38.438616	33.745955	35.912041	33.423388	34.030262	40.60634	29.097694
ENSG00000220842.6	0.066313731	0.91951256	0.036442334	RPL21P16	133.199	213.867	145.614	188.881	163.388	104.84	248.503	151.426	11.112159	11.633625	11.390143	12.811054	12.437332	8.471907	14.228524	9.584795
ENSG00000251493.5	-0.296936353	0.436362092	0.360152985	FOXD1	319	457	323	388	564	417	419	416	4.71657	4.589874	4.587621	4.339389	6.317669	6.061737	4.705248	4.460111
ENSG00000025800.14	0.071849763	0.576657363	0.239082158	KPNA6	5027	6994.254	5189.106	6140.411	5429.538	4739.553	7024.159	5401.622	18.143197	16.566725	17.772106	18.298248	17.825646	16.867	17.552904	14.717305
ENSG00000141367.12	0.078260569	0.717246227	0.144331728	CLTC	51745.001	66218.999	44552.999	48723.001	47388	43830	62431.999	49862	332.64227	287.699552	273.988754	268.211788	282.627731	288.036198	284.401177	248.180744
ENSG00000134146.12	-0.04620737	0.904954601	0.043373207	DPH6	365	499	379.001	465.001	464	329	569.999	439	14.584982	13.523479	15.823363	15.513975	18.500551	12.674094	16.248559	14.60802
ENSG00000101346.14	0.144501826	0.538631838	0.268707979	POFUT1	9291	11032	7544.999	9099.999	7789.001	7293	11338.001	7873.001	51.98983	41.163848	39.788756	45.302546	43.359795	42.093653	46.167043	34.414279
ENSG00000171872.5	1.537937008	0.312144132	0.505644825	KLF17	11	17	5	12	4	2	9	1	0.095084	0.095932	0.040991	0.085642	0.031556	0.017015	0.053974	0.006546
ENSG00000169919.17	-0.275970555	0.261787975	0.582050306	GUSB	2613.001	3870.001	2786	2783	3256	3758.001	3602	3924	40.744989	39.466436	41.105466	35.766366	44.819806	56.223492	39.194838	46.468047
ENSG00000280332.1	0.720487595	0.603034331	0.219657962	ENSG00000280332	15	41	14	9	5	10	17	15	0.212143	0.378521	0.187627	0.104968	0.064538	0.139026	0.166669	0.160684
ENSG00000188243.14	0.080711652	0.831521385	0.080126577	COMMD6	980	2041.999	1209.999	1380	1305.999	1050	1420.001	1479.001	68.194738	92.386906	77.978939	80.273384	83.838589	71.589036	69.383915	78.895072
ENSG00000143575.15	-0.136620283	0.61504414	0.211093715	HAX1	3874.999	5269.001	4100.999	5365.001	4457.999	4211	6050.999	6118.001	108.900991	96.234937	108.647491	123.54147	114.530927	115.122637	117.105224	129.325616
ENSG00000134265.13	0.243904501	0.145055336	0.838466289	NAPG	602	868	646.001	798	623.001	486	787	608	7.15558	7.393713	7.995509	8.381559	7.256822	5.789295	6.759883	5.613627
ENSG00000162959.14	0.246694006	0.472397873	0.325692066	MEMO1	3037.38	4429.148	2775.563	2934.646	1924.52	2303.878	3980.706	3161.847	69.138773	62.517665	57.050765	54.931958	41.471387	49.743017	61.781476	51.586217
ENSG00000263142.5	0.581512096	0.660821233	0.179916011	LRRC37A17P	24.878	21.547	18.271	7.621	9.072	10.375	17.11	13.166	0.142096	0.080348	0.099023	0.035964	0.047287	0.05836	0.067832	0.056946
ENSG00000139496.16	-0.042187179	0.901950921	0.044817094	NUP58	1952	3025.001	2050.001	2913	2693.999	2164	2919	2505	16.200265	16.469154	16.592883	20.996901	22.796774	17.921784	17.834319	14.738414
ENSG00000160563.14	0.000637114	0.99937736	0.000270493	MED27	2760.524	2850.296	1797.437	2130.896	1949.793	2067.623	3290.404	2544.297	69.486023	40.011595	36.521489	43.771822	43.84193	43.606475	55.733136	49.333824
ENSG00000183955.14	0.073903894	0.900837161	0.045353707	KMT5A	2203.925	3899.726	2637.978	3248.966	1763.82	2792.936	3723.026	3202.738	31.269226	40.423311	34.816414	37.237144	22.328026	38.126757	37.18059	40.68968
ENSG00000167526.14	-0.122384149	0.616426196	0.210118914	RPL13	45780.551	82593.029	56094.203	72409.695	70512.844	58138.045	77679.184	73030.131	2413.265639	2901.561583	2816.249736	3206.89984	3552.655292	3155.631282	2884.590115	3038.633674
ENSG00000164342.13	-0.368807922	0.811062581	0.090945635	TLR3	43	325	48	69	167	136	110	136	0.190017	1.133969	0.201303	0.251974	0.673495	0.592035	0.457652	0.455072
ENSG00000166200.15	0.182206829	0.228540982	0.64103591	COPS2	2480	3530	2635.999	2806	2189.001	2055	3310	2758	42.176028	37.150475	39.889625	36.33394	32.912198	32.709901	38.722693	33.857856
ENSG00000187792.5	0.179699487	0.632488904	0.198947089	ZNF70	347	486	298	338	382	263	381	280	1.32376	1.210441	1.078999	1.065703	1.329953	0.988503	1.009122	0.808812
ENSG00000231991.4	0.194719375	0.57098236	0.243377308	ANXA2P2	694.178	1123.749	720.464	630.946	595.952	578.747	772.637	833.996	21.177877	22.374592	20.775672	15.818355	16.594031	17.294272	16.300415	19.281076
ENSG00000123545.6	-0.065445375	0.908860816	0.04150262	NDUFAF4	557	875	520	651	496.999	538	816	902.001	18.977703	20.69471	17.283049	19.345123	15.154392	12.577247	20.55451	22.517614
ENSG00000069424.16	0.486236271	0.09174646	1.037410685	KCNAB2	2776	5139.997	3011.001	3426.998	2423.999	1810	4090.998	2130.999	22.939137	28.60627	22.151832	22.657204	17.093156	14.124566	21.004321	14.083345
ENSG00000198830.11	-0.224843581	0.195203232	0.709512996	HMGN2	11103.449	20438.46	14754.817	14337.439	16033.704	15153.367	21007.243	18963.467	273.265926	324.540721	332.971343	284.359224	341.614548	356.54105	350.659188	351.932042
ENSG00000160993.4	-0.174047642	0.219460343	0.658643947	ALKBH4	574	827.999	541	700	726.001	630	906	751	8.790749	8.391392	7.510537	8.749446	10.459256	9.11057	8.999687	8.33219
ENSG00000139410.15	-0.231428927	0.510798314	0.291750545	SDSL	666	1370.999	901.001	914	811	1005	1434	1283	15.865647	21.704408	20.738136	18.154877	17.68953	23.481004	23.585632	23.291242
ENSG00000269937.1	0.104409484	0.897355482	0.047035479	ENSG00000269937	132	187	164	181	218	117	166	123	0.986986	0.91282	1.163213	1.11767	1.487618	0.861224	0.861284	0.696465
ENSG00000106305.10	-0.032811248	0.940129841	0.026812162	AIMP2	3853	5992	3751	3694	3879.999	3259	6327	4610	97.863354	99.537963	90.490738	77.652719	90.7411	81.512576	112.181978	89.254136
ENSG00000160256.13	-0.278412759	0.289212133	0.538783491	SLX9	760.001	1417.99	1008.001	1083	1462.996	1105.994	1493.984	1110.986	27.604031	33.517602	34.586501	32.168823	48.29514	39.155154	37.427371	30.477017
ENSG00000181634.8	-2.737250785	0.013827723	1.859249339	TNFSF15	44	35	39	46	33	403	93	558	0.177204	0.092027	0.149072	0.153108	0.121291	1.622701	0.265868	1.727245
ENSG00000182141.10	0.558547382	0.484175712	0.314997	ZNF708	72	111	59	61	26	38	99	51	1.096819	1.042785	0.579199	1.006774	0.169437	0.392922	0.914947	0.747813
ENSG00000115758.13	-0.134096885	0.880078976	0.055478353	ODC1	12900	15385	10006	10597	5907	12057	19591	18035	173.322923	135.790087	127.990675	117.286062	73.121402	159.830541	182.715823	183.977427
ENSG00000111254.8	-0.604603786	0.65222253	0.185604203	AKAP3	12	40	6	12	25	22	21	31	0.098017	0.627256	0.046603	0.202918	0.290073	0.245079	0.119013	0.340733
ENSG00000101098.13	-0.823035851	0.489583471	0.310173253	RIMS4	536	87	267	548	1088	436	775	458	2.641757	0.279942	1.248789	2.335515	5.379458	2.477615	2.867262	1.768404
ENSG00000197483.10	-0.362173793	0.490479446	0.309379187	ZNF628	192	354	287	392	483	383.001	378	313	1.462734	2.084003	3.055005	3.308432	4.691592	3.892337	2.219451	1.960296
ENSG00000025423.11	0.68191083	0.410633853	0.38654525	HSD17B6	39.999	39	24	43.999	21	14	42.999	18	1.195768	0.597395	0.433032	0.925246	0.448142	0.312849	0.676572	0.393081
ENSG00000169925.17	-0.117592163	0.779739178	0.108050644	BRD3	4539	4443	3583	4882	5254.001	4215.999	5748	4213.999	22.288468	18.463915	17.137343	21.079954	23.702834	29.047239	19.804234	20.247792
ENSG00000236456.1	0.232276756	0.902909269	0.044355888	ENSG00000236456	14	12.011	6.007	11.01	8	9	16.05	5.005	0.878888	0.491905	0.354681	0.564207	0.45841	0.549587	0.6935	0.238318
ENSG00000227060.7	0.981602827	0.45513538	0.341859403	LINC00629	13	24	23	11	9	5	20	4	0.28076	0.286828	0.403559	0.179527	0.164913	0.090982	0.286806	0.142299
ENSG00000111412.6	0.268678904	0.359822451	0.443911742	SPRING1	2742	3367	2196.001	2476	1678	2219	2762.999	2431	18.179382	15.355424	14.262736	14.762675	12.121963	18.520688	11.343358	10.328439
ENSG00000204580.14	-0.17750539	0.606301443	0.217311398	DDR1	4451.002	9611	5646.001	5568.001	6613.002	7091.001	7319	6935	33.113742	49.905256	41.264372	34.842562	46.510129	52.945136	38.164015	39.718418
ENSG00000213533.13	0.031473955	0.958099417	0.018589424	STIMATE	941.868	975.08	570.75	788.896	721.636	743.764	972.903	831.821	6.120031	3.904199	3.558745	3.892508	4.337258	4.987184	4.17371	4.103496
ENSG00000089351.15	0.092370593	0.831521385	0.080126577	GRAMD1A	9484.001	10764.001	9401	10882.999	8841.002	10539	9853	9130.999	126.214434	91.385651	112.622898	108.520239	95.263611	123.088875	86.077664	90.975183
ENSG00000198513.14	0.558463526	0.527759058	0.277564304	ATL1	344	716.999	424	138.001	284	305.001	225.999	246	3.747072	5.205796	4.907948	1.224736	2.817163	3.4955	1.56028	1.889783
ENSG00000104888.10	-0.583786643	0.648322099	0.188209175	SLC17A7	45	19	23	47	82	36	32	57	0.41926	0.11537	0.202874	0.361447	0.701585	0.330889	0.207483	0.402518
ENSG00000144857.15	0.421899812	0.260763555	0.583753106	BOC	418.001	648	458	572.999	359.999	268	667	329	4.886531	4.942556	4.355379	5.791873	3.533672	3.508772	5.230469	3.025921
ENSG00000198920.11	0.142188679	0.596451054	0.22442519	KIAA0753	1573.024	2552.751	1546.153	1909.95	1790.368	1333.038	2343.529	1485.515	11.510004	11.738972	10.807789	10.599979	11.804804	9.411234	11.334019	8.644562
ENSG00000164329.14	0.473810409	0.036027857	1.443361571	TENT2	1181.001	2053.001	1358.001	1558.999	1202.999	789	1546.002	959	19.95249	22.28561	19.790001	20.58088	19.126616	12.348914	17.271417	12.970065
ENSG00000125629.16	0.115653934	0.840799522	0.075307544	INSIG2	695.001	1056.001	681	778	451	707.999	898	935.999	10.99638	13.516404	9.434763	11.064579	7.054951	13.175441	11.452752	13.87577
ENSG00000073050.12	0.121887525	0.499360577	0.301585747	XRCC1	3340	5706	3531	4023.001	3365.001	3522	4329	4002	48.112021	53.53955	47.888237	46.623117	43.493347	48.439296	42.101725	43.150114
ENSG00000247853.2	-0.172891082	0.891747552	0.049758074	ENSG00000247853	21	23	27	18	34	20	29	20	0.268065	0.191657	0.326668	0.189539	0.3961	0.251038	0.256671	0.193364
ENSG00000213123.11	-0.1891372	0.798833183	0.097543903	DYNLT2B	245	355.695	268	328.827	523.483	242.193	339.999	262.806	13.936518	13.257062	14.234045	15.059387	27.020699	13.297036	13.352579	11.31502
ENSG00000243819.4	0.003142621	0.99843484	0.000680273	RN7SL832P	44	72	58	53	30	56	79	66	0.717867	0.766796	0.896403	0.712759	0.446707	0.897698	0.893198	0.815656
ENSG00000169914.6	0.159779498	0.640147536	0.193719922	OTUD3	243	352	237	356	273	214	343	249	0.989145	1.088846	1.135152	1.297605	1.229225	1.086563	1.131895	1.267627
ENSG00000049130.16	0.187152233	0.901453665	0.045056591	KITLG	999	2884	1594.001	1135	3034.001	674	915	899.001	5.865112	12.731578	8.521513	6.29249	17.956248	3.598062	3.596724	3.832152
ENSG00000172889.16	-0.25832664	0.557591196	0.253684092	EGFL7	3084	3110	2623	2831	4452.999	2888	4382	2618	72.565192	47.696765	58.365118	54.624496	97.492023	67.307844	71.877149	46.284112
ENSG00000101057.16	-0.565557446	2.17E-09	8.664528339	MYBL2	8747	10899	8325	9882	12976	12625	16385	14982	90.41443	73.562632	81.607618	84.325303	122.489128	128.420788	117.474974	117.316036
ENSG00000244119.2	-0.006255578	0.9955457	0.001938799	PDCL3P4	38.455	53.888	42.381	42.016	43.511	43.781	39.427	51.133	0.607891	0.661525	0.848699	0.530283	0.632327	0.661272	0.417288	0.554727
ENSG00000071553.18	0.104117899	0.797687268	0.09816734	ATP6AP1	9294.001	11960	7255	7290.999	6742	7743	10298	8987	127.378453	106.762399	93.410212	81.684552	83.523296	103.782682	96.946378	93.530849
ENSG00000163683.12	0.313856643	0.563368288	0.249207603	SMIM14	1541	3390	3210.998	3428	1738	2599	2454	2465.999	21.537656	27.585499	44.0284	42.596821	16.520007	30.176664	22.069634	22.586926
ENSG00000172775.17	-0.140130678	0.29566963	0.529193282	PSME3IP1	4582.998	7551	5431.001	5965	5843	5568.001	7680.997	7043.999	113.002333	115.910646	117.164752	114.427453	126.211134	128.237339	123.349598	125.912885
ENSG00000177706.9	-0.113076324	0.777078024	0.109535373	FAM20C	2390	2542	2093	2631.001	2732	2642.999	2957	2282	25.95584	17.617976	20.705547	22.554904	25.546969	26.976054	23.022441	18.554703
ENSG00000085276.19	-3.359137137	0.001701646	2.769130688	MECOM	12	14	17	21	106	246	14	265	0.892579	0.478819	0.78426	0.762387	0.987456	1.694383	0.780499	1.608112
ENSG00000186193.9	-0.425066047	0.119785621	0.921595313	SAPCD2	4521	5558	4439	4781	4481	6744	8435	6833	32.058364	25.729662	29.860445	28.000109	28.998745	47.081933	41.506716	36.691919
ENSG00000155367.16	-0.654425391	0.53286284	0.273384565	PPM1J	19.091	26	25	54	70	50	39.522	34	0.319974	0.298533	0.388693	0.745941	1.075259	0.823295	0.458998	0.431651
ENSG00000163626.17	0.045427622	0.891326834	0.049963019	COX18	741.001	954	767.001	970.999	841.999	675.001	1005.999	871	8.04071	6.830881	7.901066	8.91655	8.488895	7.42009	7.11037	6.584182
ENSG00000136888.8	0.039431071	0.920738166	0.035863854	ATP6V1G1	3056.999	3583	2343.999	2907.001	2953.001	2246	3799	2866.999	58.902607	45.60496	43.902173	46.6965	52.311981	43.076678	51.464861	42.059866
ENSG00000280129.1	0.351174338	0.904954601	0.043373207	ENSG00000280129	11	10	12	14	13	10	0	13	0.195669	0.116112	0.20216	0.205209	0.211049	0.174719	0	0.175171
ENSG00000166148.4	-1.008339264	0.700252633	0.154745249	AVPR1A	5	43	11	3	49	26	1	30	0.021339	0.11981	0.087543	0.122553	0.190849	0.109313	0.002963	0.096947
ENSG00000130725.8	0.020350497	0.946024143	0.02409778	UBE2M	5990.996	8484.985	6246.078	7675.994	6225.99	6288.993	7831.993	7922.977	180.131575	164.424259	181.260758	191.583449	173.218727	187.990491	163.77414	179.885162
ENSG00000120324.9	1.796969393	0.167104441	0.777012008	PCDHB10	17.121	21.417	12.228	13.963	2.051	5.025	11.606	1.581	0.141595	0.115633	0.095916	0.095347	0.015477	0.040902	0.066597	0.0099
ENSG00000173852.16	0.133460662	0.556615084	0.254445029	DPY19L1	5503.605	7631.965	5794	5944	4542.863	5279.46	7572.93	5754.983	29.771598	27.20874	34.888419	26.393155	22.183607	27.882083	28.198655	24.262174
ENSG00000249007.1	0.23916502	0.919361554	0.036513662	ENSG00000249007	19.673	26.348	3.289	59.395	29.736	16.896	26.871	19.699	0.62453	0.545881	0.098684	1.549078	0.861558	0.525235	0.589796	0.473899
ENSG00000288906.1	0.094203357	0.962401754	0.016643594	ENSG00000288906	5	32	22	21	16	10	34	16	0.156609	0.65413	0.651245	0.540442	0.457397	0.306738	0.736353	0.37978
ENSG00000288538.1	0.631654136	0.58604554	0.232068635	ENSG00000288538	13	22	14	18	8	5	21	11	0.2125	0.234744	0.216783	0.242527	0.119348	0.080303	0.237882	0.136201
ENSG00000158486.14	0.95802949	0.260951121	0.583440834	DNAH3	24	92	37	36	21.999	17	42	16	0.182264	0.681754	0.36422	0.39623	0.175654	0.09722	0.327136	0.133498
ENSG00000146433.10	0.309035248	0.125457668	0.90150279	TMEM181	1928	2402	1531	1780	1425	1289	2109	1490	10.096214	8.211904	7.607742	7.699792	6.810222	6.642071	7.664426	5.902902
ENSG00000187134.14	0.213727107	0.930608576	0.03123295	AKR1C1	25250.587	78842.28	134655.306	61665.173	9858.746	84430.443	81135.938	90326.804	662.148453	1338.902193	3285.744733	1338.054326	233.37752	2152.28034	1458.44951	1769.976251
ENSG00000161996.19	-0.164446637	0.696309389	0.157197749	WDR90	414.999	775.002	576.002	661.998	767.001	572.001	864	531	4.820406	5.159033	4.713511	4.88786	5.756187	4.759507	6.303847	4.45634
ENSG00000176826.15	0.175996105	0.823589909	0.084288983	FKBP9P1	67.775	56.002	57.673	55.345	44.08	52.785	70.499	50.755	0.768268	0.421022	0.637268	0.543036	0.476032	0.610174	0.554208	0.451878
ENSG00000133026.14	-0.244340821	0.317227539	0.498629118	MYH10	8284.999	11231.096	7416.001	10976.002	11782	10672	11642.001	10792.999	28.495124	25.164312	24.175881	31.625237	43.524929	41.93384	27.716624	28.274199
ENSG00000135679.27	-0.079980162	0.825682262	0.083187045	MDM2	3283.001	5380.722	3459.001	4178.998	4957.001	3083	4733.999	4508	21.899676	22.185278	21.590051	22.696322	31.424171	19.438232	22.511616	20.712625
ENSG00000261338.2	-0.327631394	0.60649667	0.217171579	ENSG00000261338	44	87	57	50	52	64	84	99	0.606016	0.782205	0.743979	0.567954	0.653643	0.866571	0.802055	1.032774
ENSG00000254154.8	-1.293825622	0.205719538	0.68672446	CRYZL2P-SEC16B	19.557	23.344	4.196	17.873	35.772	16.86	66.328	43.216	0.094848	0.06846	0.017525	0.071776	0.168009	0.074517	0.223867	0.166942
ENSG00000114279.15	-0.069505807	0.96341692	0.016185731	FGF12	48	256	96	77	153	109	95	104	0.41768	1.425591	0.799069	0.561082	1.224068	0.930428	0.589709	0.682687
ENSG00000206560.12	0.480816686	0.040020696	1.39771536	ANKRD28	5115.001	6341	3523.002	4513.999	3423	2803.001	4843	3208.999	37.217449	34.240251	26.142716	30.410769	26.429278	23.202675	29.86158	17.436785
ENSG00000169432.19	-0.458227327	0.924847024	0.033930097	SCN9A	60.94	20.805	459.999	669.999	1	793.957	200	672.986	0.163984	0.070523	1.730508	2.840273	0.018134	3.78801	0.574632	2.519446
ENSG00000226287.9	-0.668296359	0.318022002	0.497542832	TMEM191A	44.514	99.102	88.555	147.787	144.386	156.92	131.624	161.663	1.84842	4.561236	3.639689	5.334314	5.249813	8.65585	3.961315	8.146411
ENSG00000013563.14	-0.188145647	0.490885186	0.309020074	DNASE1L1	1529.999	2717	1599.999	1627.999	2244	1893	2185.999	2092.001	18.361133	23.395433	17.966366	15.948176	29.050098	27.026303	20.957235	22.201231
ENSG00000185339.9	-0.509437968	0.512965303	0.289912009	TCN2	587	2125.999	1153	707	963	1649	1329.001	2252	8.145819	19.047987	14.965563	8.004414	11.939906	21.532837	13.118682	23.555906
ENSG00000101654.18	0.080461927	0.721066712	0.142024553	RNMT	1950	2705.999	2076	2549	2080	1867.001	2963.001	2059.001	10.121333	9.236663	10.303883	11.257102	10.168992	9.884511	10.727733	8.276736
ENSG00000118495.21	-0.029805236	0.961709852	0.016955935	PLAGL1	268.002	520.001	393	446.999	311.998	405	556.999	403	4.19184	4.019804	6.504629	5.671337	4.957551	6.140263	4.933324	4.685935
ENSG00000255663.1	0.434814651	0.526737145	0.278406055	ENSG00000255663	104.707	284.304	130.111	116.285	155.183	88.943	120.807	90.093	4.868549	8.625912	5.704331	4.428455	6.586044	4.036723	3.87539	3.176119
ENSG00000136819.15	0.024393224	0.961722464	0.01695024	C9orf78	3924.001	4068	2833.999	3269.999	3055	2895	4592.999	3774.001	71.233132	49.206183	46.926818	46.680988	51.959398	52.101815	56.421366	52.826439
ENSG00000114019.15	0.304716557	0.343677059	0.463849457	AMOTL2	6832	8221	4494.001	8375.726	5414	4523.999	7686	5477.902	49.265462	38.94206	28.959326	50.620821	34.570887	32.47184	37.49107	29.598136
ENSG00000122986.14	0.461342448	0.76321656	0.117352215	HVCN1	24	57	16	20	7	29	30	16	0.409962	0.635563	0.328656	0.281557	0.255071	0.56047	0.392719	0.20703
ENSG00000142089.17	0.066554792	0.945857987	0.024174065	IFITM3	714.852	2231.723	1423.558	737.17	1283.148	1064.703	1231.054	1150.919	48.692795	96.922203	89.160006	40.663691	78.734521	70.277423	56.725307	59.089071
ENSG00000224546.2	0.035803202	0.961527844	0.017038135	EIF4BP3	94.994	108.815	86.889	121.316	97.413	91.639	138.243	83.749	1.462929	1.093888	1.267748	1.540293	1.369151	1.386892	1.475562	0.976934
ENSG00000245849.8	0.16564227	0.772253556	0.112240083	RAD51-AS1	63.001	141	90	103	87	83	107	75	1.33893	1.760294	1.602155	1.529495	1.738979	1.587358	1.545207	1.174363
ENSG00000085982.15	-0.100593423	0.531898638	0.274171122	USP40	4334.001	6396.999	5136.001	5751	5276	5142	7318.003	5832.999	21.368442	21.100023	25.735202	25.39492	24.099905	27.221565	27.153466	25.275711
ENSG00000214338.10	-0.345720988	0.37491169	0.426071018	SOGA3	154.921	250.907	247.048	218.495	302.542	264.261	315.527	234.34	1.024518	1.083263	1.727113	1.258492	2.081834	1.720754	1.448121	1.173554
ENSG00000100916.14	0.064320298	0.788618884	0.103132828	BRMS1L	681.999	936	599	694	647	605.001	877	691	11.173828	10.175665	9.286609	9.601183	10.180634	8.830614	10.75103	7.953252
ENSG00000112319.20	0.695765226	0.075423131	1.122495442	EYA4	1775.999	5364	2991.001	2626.998	1347	1628.001	2729.001	2100.998	16.256585	30.034771	23.253977	19.166261	10.299016	13.769713	16.335872	13.126458
ENSG00000039068.20	-0.066311697	0.962094676	0.016782189	CDH1	3608	5719	9730.001	16487	6904	10213.001	9776.001	10921	23.599633	24.507399	60.293153	88.618346	41.520579	66.828715	45.548495	52.65317
ENSG00000253552.8	-0.339072738	0.410633853	0.38654525	HOXA-AS2	204.999	458.002	259.001	223.999	286.002	287.001	447.001	421	7.48999	9.470768	7.858562	6.028096	8.125454	7.656284	10.854061	10.16957
ENSG00000270069.2	0.448832181	0.647514316	0.188750626	MIR222HG	30	73	25	25	30	21	39	20	0.956569	1.513115	0.765943	0.639168	0.88778	0.666636	0.863077	0.479207
ENSG00000182054.10	-0.288811833	0.408488015	0.388820681	IDH2	3130	4691	3506	4147	6015	4187	4478	4126	56.276338	55.319842	60.35681	61.279228	98.225376	74.543053	55.734856	56.455154
ENSG00000102178.13	-0.086615232	0.750630768	0.124573638	UBL4A	3961	6518.999	5067	5028	4477.001	4812.999	6764.001	6080	54.270336	58.377721	65.906908	57.326471	57.198748	66.309999	66.08193	62.123264
ENSG00000162433.15	0.523159594	0.207289595	0.683422498	AK4	2244.378	1864.442	1961.513	2306.127	1000.859	1339.264	2352.049	1494.993	24.419412	14.03152	19.580852	22.860724	9.46294	12.904209	21.895065	11.944364
ENSG00000110711.11	-0.208518172	0.583567942	0.233908574	AIP	1602	3075	2369	3173	2338.001	2676.001	3744.999	3149.001	39.199348	49.189429	54.91899	64.117294	52.550911	64.287261	63.32509	59.085002
ENSG00000228502.1	-0.147734131	0.896574506	0.047413615	EEF1A1P11	27.315	28.515	24.364	24.841	27.95	34.879	28.343	26.157	0.580252	0.395383	0.489904	0.434516	0.541898	0.727222	0.416943	0.420964
ENSG00000263235.1	-0.338860218	0.834415275	0.078617754	ENSG00000263235	5	17	14	6	12	13	18	10	0.14435	0.320316	0.382134	0.142399	0.316195	0.367745	0.359448	0.218766
ENSG00000036549.13	0.333731665	0.059909364	1.222505293	ZZZ3	1443	2530	1670	1820	1251.999	1270	2080	1398	9.96767	11.66027	10.742807	10.731379	9.876871	7.878162	10.765839	8.000659
ENSG00000164631.19	0.184843255	0.274681741	0.561170209	ZNF12	1097	1589	1024	1069	1021	886.001	1330	1019	8.352476	8.337797	6.936252	6.148942	7.47867	7.007714	7.208149	5.976665
ENSG00000279233.1	0.006246565	0.996062101	0.001713584	ENSG00000279233	36	80	53	56	38	48	58	79	0.282175	0.409364	0.394045	0.362467	0.27183	0.370353	0.315444	0.468926
ENSG00000181817.6	-0.238834241	0.067167168	1.172842962	LSM10	1038	1629	1037	1284	1357	1159.001	1856	1584	38.980618	39.915085	36.722698	39.536017	46.437066	42.522798	48.09294	45.046821
ENSG00000135678.12	-0.192178339	0.917435089	0.037424653	CPM	448	193	119.001	616.999	738	238	471.999	195.001	3.2361	1.013751	1.229833	3.717549	6.130768	2.389846	2.685837	1.521589
ENSG00000179476.8	0.154225677	0.722261565	0.141305495	C14orf28	102	154	108	157	108	107	137	120	0.953541	0.938066	1.407026	1.21161	1.483371	0.984323	0.888464	0.849575
ENSG00000132294.15	-0.181401706	0.486440604	0.312970181	EFR3A	3224.001	4675	4375.001	4923.001	4489	4431.999	5949.999	5000.001	28.859978	26.219267	35.326151	36.429602	38.090547	37.629761	37.444464	28.720638
ENSG00000270084.2	-0.347036439	0.800846487	0.096450725	GAS5-AS1	10	24	20	14	29	24	15	16	0.403239	0.631533	0.761142	0.46297	1.067338	0.945896	0.417678	0.489074
ENSG00000289311.1	0.465146845	0.814224457	0.089255857	ENSG00000289311	15	22	14	6	2	8	18	15	0.313485	0.300108	0.276968	0.103259	0.038148	0.164108	0.260514	0.237492
ENSG00000109103.12	-0.031432834	0.938293532	0.027661278	UNC119	1222.999	2217	1389	1564	1760.001	1189	2082	1545.002	23.660178	28.547773	26.018169	25.029076	32.875816	23.635722	28.416438	23.287926
ENSG00000142039.4	-0.046008799	0.899645194	0.045928736	CCDC97	4246	5630	3804	4525.999	4940.999	4416.999	4767.999	4694.001	37.610802	33.702424	33.156544	34.847501	41.435329	39.534662	29.595986	32.50409
ENSG00000081760.17	-0.186597108	0.796214676	0.098969822	AACS	2094.999	3756.999	2565.001	2903.002	1573.001	3554	3537.999	4162.991	17.67145	21.09413	20.490061	20.251871	12.054552	29.612904	20.771298	26.746713
ENSG00000214967.5	-0.06822634	0.985081292	0.006527929	NPIPA7	122.206	47.495	194.448	134.53	172.423	0	238.178	186.681	7.4849	0.691558	10.715125	6.073087	8.164311	0	9.709048	7.51643
ENSG00000113211.6	1.519307631	0.240858999	0.618237123	PCDHB6	151.327	117.144	68.102	47.758	17.055	11.056	109.271	17	1.277697	0.645702	0.545359	0.33294	0.131423	0.091874	0.640112	0.1087
ENSG00000126768.12	-0.019562062	0.938913882	0.02737424	TIMM17B	3459	5166.999	3545	4354	3637	3557	5084.001	4675	113.962655	111.34491	110.384059	117.818222	109.641888	115.351607	116.053157	117.221241
ENSG00000116406.20	0.190624206	0.153274655	0.814529653	EDEM3	1365.001	1821	1315.001	1377	1188	1156.001	1564	1319	6.102285	5.494121	5.485739	4.989917	4.805834	5.801076	4.779126	4.232468
ENSG00000141622.14	-0.961730044	0.306611509	0.513411548	RNF165	25	27.009	14	68	71	52	62	77	0.103742	0.063631	0.081595	0.225644	0.23817	0.320165	0.186407	0.236401
ENSG00000161847.14	-0.274006852	0.490885186	0.309020074	RAVER1	2309.421	4161.852	3197.886	4177.776	4689.228	3953.962	5042.63	3061.182	20.272753	22.230297	24.752967	28.601751	34.510778	32.026587	29.57281	23.004598
ENSG00000168002.12	0.090829615	0.6275039	0.202383571	POLR2G	4229	7022	4480	4845.001	4600.999	3730.001	6052	5124	173.402299	189.189511	174.346075	164.119229	174.581756	152.385584	172.781487	160.830388
ENSG00000205352.11	-0.221433379	0.092210197	1.035221049	PRR13	8168.937	12421.506	7834.712	8775.777	9681.028	8861.447	13327.226	11967.224	289.828369	284.143946	255.73813	256.74367	315.545259	313.304936	326.755816	316.485459
ENSG00000158445.10	-0.919231234	0.333010337	0.477542286	KCNB1	39	38	73	87	202	73	118	70	0.08606	0.054747	0.155928	0.629802	0.4068	0.161807	0.180827	0.116957
ENSG00000110435.13	0.028466078	0.933518016	0.029877296	PDHX	2145.998	3334	2577	2798.001	2265	2111.001	3511.001	2981	40.872603	38.184093	42.448896	41.505193	37.943819	39.607666	47.025296	40.223697
ENSG00000152942.19	0.083660264	0.603684076	0.21919028	RAD17	879.999	1407.999	993.002	1103.998	1040.001	893.002	1212	1018.999	8.388927	11.657693	9.186087	9.25759	9.537657	9.540647	9.508011	11.221
ENSG00000274425.1	-0.419144391	0.228112993	0.641849978	ENSG00000274425	100	230	162	157	231	175	244	214	0.978061	1.468544	1.502464	1.267503	2.061953	1.684137	1.655419	1.585136
ENSG00000272414.6	0.154565243	0.966817515	0.014655491	FAM47E-STBD1	14.943	40.346	2.595	20.309	18.946	18.852	0	24.706	0.135094	0.364504	0.022247	0.265617	0.175779	0.364678	0	0.169153
ENSG00000139370.12	0.330841733	0.309243496	0.509699425	SLC15A4	1623.001	2177.999	1184.001	1387.001	926	1144.999	1682	1391.001	18.209286	15.510032	13.02762	12.856633	9.73483	13.034515	13.151322	12.153267
ENSG00000161040.17	0.463533343	0.742572944	0.129260879	FBXL13	6	27.001	13	12	11	8	13	9	0.063164	0.283278	0.12499	0.158364	0.151545	0.08223	0.128254	0.105727
ENSG00000196975.16	-0.433186213	0.618888416	0.208387646	ANXA4	11379	30622.998	30676.999	19777	13564	33892	28929	47618	323.178937	592.372771	855.501941	487.682162	372.367058	1011.072288	610.996876	1055.58045
ENSG00000156170.13	0.074135056	0.870320166	0.060320953	NDUFAF6	412.001	536	464	545	422.001	344	686.001	475.999	11.257833	9.872325	12.111452	12.137438	9.687802	8.963656	12.790842	9.896652
ENSG00000272009.1	-0.103952508	0.934617053	0.029366299	ENSG00000272009	17	28	21	15	23	20	21	23	0.856808	0.920812	0.997379	0.618684	1.058096	0.983083	0.729807	0.879012
ENSG00000269911.1	-0.065166678	0.956988114	0.019093456	FAM226B	19	43	32	43	38	38	32	33	0.372642	0.550482	0.594225	0.694665	0.680199	0.731744	0.434714	0.490305
ENSG00000068489.13	0.002757536	0.993542465	0.002813566	PRR11	10058	12942	9075.999	10746.001	9285.998	10354.999	13303.999	10431.996	74.780231	61.576005	62.971034	65.953997	65.653255	72.673773	69.617912	55.519793
ENSG00000129993.15	-1.714841859	0.0049716	2.30350384	CBFA2T3	43	44	85	73	336	148	208	139	0.275047	0.187189	0.52581	0.418276	2.83164	1.068295	0.984041	0.688925
ENSG00000182795.13	-1.26487451	0.588183041	0.230487502	C1orf116	127	379	641	2271	181	2720	1602	3643	0.931602	1.683606	3.879664	12.369437	1.089583	17.458048	7.685116	18.466343
ENSG00000164197.12	-1.059280731	0.45222265	0.344647689	RNF180	21	44	12	25	63	71	9	50	0.113611	0.391664	0.061603	0.261288	0.621716	0.8858	0.103652	0.530149
ENSG00000268996.3	0.144507687	0.759383751	0.1195387	MAN1B1-DT	218	389	244	245	194	190	378	249	3.313736	3.859874	3.514068	3.070483	2.691359	2.83839	3.982488	2.866936
ENSG00000164933.12	0.042469103	0.93996176	0.026889814	SLC25A32	1190	1117	1159	1427.001	1059.998	1010.866	1587	1300.999	13.740698	8.40065	13.121254	12.569434	10.982628	10.545074	12.689701	10.131939
ENSG00000270673.1	-0.623660282	0.517794353	0.28584269	YTHDF3-DT	30	27	54	88	85	66	83	83	1.423109	0.835741	2.414985	3.418338	3.680385	3.055357	2.716032	2.985303
ENSG00000174276.7	-0.157798357	0.687253188	0.162883237	ZNHIT2	273	463	352	407	425	377	560	325	6.545053	7.396324	7.642217	7.837482	9.429185	8.641964	9.361407	6.370796
ENSG00000247679.3	-0.37482566	0.610315875	0.214445333	ENSG00000247679	89	179	108	126	166	196.001	100	161	1.44377	1.929019	1.686056	1.706744	2.506898	3.145729	1.12831	1.999308
ENSG00000171045.16	-0.290014772	0.432458064	0.364056001	TSNARE1	270.999	427	374.001	467	501.001	457	484	441	4.625916	5.551748	5.965256	5.733675	7.687926	7.033756	5.191462	5.030443
ENSG00000161149.12	0.885315018	0.710575424	0.148389817	TUBA3FP	25.987	72.539	37.47	20.317	36.265	3.897	46.641	1	0.398345	0.723801	0.549339	0.283289	0.524558	0.054922	0.499518	13
ENSG00000095713.14	-1.176805441	0.367850838	0.43432825	CRTAC1	14	13	7	26	67	24	16	26	0.219645	0.087305	0.06828	0.220757	0.629043	0.242907	0.114168	0.202568
ENSG00000112357.14	-0.037573996	0.940129841	0.026812162	PEX7	184	293.999	224.001	264	259.001	231	253	248	3.683885	4.0358	4.249661	4.49217	4.862851	4.912119	3.549787	3.835911
ENSG00000257139.1	-0.085249136	0.931395686	0.030865778	LINC02821	31	50.858	28.005	53	46	40	44.742	41	1.979785	2.118779	1.681933	2.762238	2.681404	2.484174	1.966372	1.986204
ENSG00000153487.13	-0.078791107	0.801447628	0.096124852	ING1	364	517	428	516	435	423	589.001	513	6.255241	5.804482	6.374199	7.323978	6.445192	7.028267	6.694886	5.877854
ENSG00000074416.16	-0.232285001	0.737604369	0.13217652	MGLL	4679	10435.999	11928.999	13669.001	10886.001	11683.001	12734.999	12738.999	30.945397	44.41211	73.385711	72.448842	64.529159	73.868428	57.395221	62.316023
ENSG00000175471.20	0.749485392	0.27078813	0.567370377	MCTP1	512	761	207	430.001	368	162	237.001	346.999	5.331143	5.227339	2.057724	3.665688	3.447168	1.562175	1.73778	2.735164
ENSG00000237190.4	0.019260882	0.95829792	0.018499455	CDKN2AIPNL	1769	2847	2105	2482	1817	2090	2812	2460	43.496588	45.679494	48.995869	50.444512	40.863469	50.347047	47.985555	45.812814
ENSG00000069998.12	-0.144827896	0.222348295	0.652966196	HDHD5	2720.001	3758	2783	3045.999	3329	2737.999	4388.999	3426	45.252716	40.511292	43.698386	41.536195	50.126136	44.844409	50.282922	43.080806
ENSG00000143324.14	0.310269252	0.304265493	0.516747298	XPR1	4551	4816	3107.999	3442.001	3292.999	2835	4000	3005	23.426146	16.373356	15.436344	15.061354	15.490002	19.023018	14.436294	11.860401
ENSG00000185088.14	0.153620092	0.722403728	0.141220022	RPS27L	5083.999	9714	6661	7325.001	7595.999	4466.001	6383	7313.001	260.652614	318.708176	316.639914	315.016245	349.002069	225.640213	226.507286	279.722408
ENSG00000103316.12	-2.06428683	0.015375088	1.813182384	CRYM	23	31	92.999	70	253.001	304	105	240.001	0.625673	0.425983	1.986477	1.491851	5.32643	6.950286	1.702724	4.234702
ENSG00000120149.9	-1.137536835	0.17897282	0.747212918	MSX2	222	502	1153.998	402	780	1411	1248	1745	3.851831	5.581525	18.628882	5.874685	12.888276	23.351377	15.335851	22.288379
ENSG00000251503.8	-0.385633833	0.222348295	0.652966196	CENPS-CORT	172.655	339.694	242.789	238.803	289.733	246.974	364.949	401.934	9.978533	13.275407	13.570985	11.52856	15.876068	14.64579	14.343335	18.275929
ENSG00000283674.3	-2.107363674	0.040127705	1.396555682	ENSG00000283674	8	7	12	26.888	55.581	77.628	22	70.031	0.162183	0.027882	0.192761	0.418533	0.707046	1.309067	0.270806	0.678928
ENSG00000103353.16	-0.011788603	0.964351339	0.015764712	UBFD1	5952	8357.999	5493.999	6753.001	7027.001	5622.999	7968.998	6419	37.114058	32.038197	30.531894	32.408794	37.228969	31.98703	32.54256	28.364686
ENSG00000117318.9	-0.334067141	0.455278911	0.341722466	ID3	4268	5166	5735	7594	8862	5610	8741	6286	145.64627	115.605549	184.592217	213.799686	275.06627	186.302595	205.289496	162.207625
ENSG00000111875.8	0.053202401	0.913681298	0.039205264	ASF1A	647	1040	826	862	593	708	1156	873	7.38923	8.401548	8.943097	8.123311	6.180917	7.953262	9.155851	7.551226
ENSG00000129084.18	0.031893458	0.915317517	0.038428226	PSMA1	6584.276	10179.862	7470.001	8301.106	6649.012	6445	10434.253	8908.313	169.693222	173.72617	182.833028	174.88388	155.511567	163.173926	185.884477	173.894123
ENSG00000221926.13	0.091787197	0.52632984	0.278742008	TRIM16	30336.318	46267.852	30893.351	31933.873	30259.199	27330.153	42206.979	32823.948	418.134796	404.845973	413.192318	366.048132	393.174997	381.349421	409.16931	347.45569
ENSG00000078804.13	0.433042754	0.178036087	0.74949196	TP53INP2	633	1010	811	913	412	590	884	663	4.239845	4.411732	5.130025	5.039035	2.501722	3.862465	4.102541	3.348998
ENSG00000279253.1	0.327756014	0.656693475	0.182637299	ENSG00000279253	35	86	78.247	52	47.872	39.929	63.221	53.91	0.701913	1.125765	1.485638	0.858907	0.876226	0.786143	0.878145	0.819042
ENSG00000262319.1	-0.277871253	0.793154066	0.100642445	ENSG00000262319	18	30	27	14	26	19	33	32	0.185913	0.202278	0.264417	0.119344	0.245083	0.193069	0.236412	0.250312
ENSG00000263412.2	0.082159333	0.93536254	0.029020027	NFE2L1-DT	39.999	73	56.999	70	74	39	71	43	1.432966	1.372952	1.44323	1.31471	2.009799	1.203757	1.214925	1.106723
ENSG00000170248.15	-0.001159474	0.99397812	0.002623175	PDCD6IP	9040.999	13990.927	9919	11031.002	10223.001	9854.999	13417.999	10926	128.104229	139.629219	140.083867	138.024271	148.016488	144.545276	147.209191	117.374503
ENSG00000046647.14	0.063617503	0.87323985	0.058866454	GEMIN8	625.001	900	725	805.001	839	582	902	648	14.240494	13.324095	14.688013	15.735298	18.117683	12.789994	14.059763	10.923359
ENSG00000276131.1	-0.388090761	0.563905688	0.248793525	ENSG00000276131	47	89	103	117	108	85	153	133	2.521432	3.115278	5.204464	5.133133	5.288508	4.444115	5.657032	5.410839
ENSG00000109576.14	0.213529142	0.600824897	0.221252079	AADAT	328	522	272	272.001	244.001	258	382.001	324	5.770495	4.334293	4.047759	2.844305	3.436859	3.28998	3.367652	3.134114
ENSG00000072364.13	-0.000880362	0.998759038	0.000539278	AFF4	3617.999	5232.999	3952.001	4635.001	4904	3769	4800.999	4086	14.53852	11.929665	14.455486	14.065339	18.801285	14.3343	13.708122	10.675455
ENSG00000108175.19	0.248103633	0.534814243	0.271797036	ZMIZ1	10818	14830	7646	7704	9274	6833	11207	7584	37.640577	33.690986	25.261482	22.186675	29.457181	23.455091	27.093765	19.982148
ENSG00000123352.18	0.065400218	0.845504154	0.072884254	SPATS2	3231.998	5004.999	2933.001	2925.999	3336.001	3016.001	3878.001	3234.001	32.455615	32.434114	26.619385	24.009253	29.677538	28.442886	28.447393	23.110804
ENSG00000214837.8	0.22840656	0.647514316	0.188750626	LINC01347	75.838	121.916	68.77	83.048	65.765	71.319	100.186	62.704	0.533809	0.560233	0.459201	0.482798	0.556783	0.494237	0.489367	0.435061
ENSG00000139131.13	-0.025492135	0.931821325	0.030667355	YARS2	1472	2361	1407	1750	1511	1489	2310	1875	20.159456	21.069165	18.71665	20.304797	18.684449	20.189947	22.84465	18.865233
ENSG00000165490.13	0.086481867	0.834541166	0.078552236	DDIAS	1228.999	1300.999	930	1172	1012	854.999	1549	1107.999	11.739583	7.371505	8.227538	9.244698	9.794192	9.521951	9.882724	8.163792
ENSG00000111554.15	-0.174423033	0.306611509	0.513411548	MDM1	427.001	633.001	419.001	478.001	543.001	479	619	581	5.713747	5.157664	4.605623	4.576581	5.517867	6.921474	5.414166	5.058929
ENSG00000139793.20	0.3327051	0.287654675	0.541128564	MBNL2	1038.001	1502.001	876	1389	1096.001	759	1231	767	10.723158	12.615171	10.947058	14.139139	10.510631	7.919604	10.870616	5.472008
ENSG00000154511.12	0.252382826	0.132006301	0.879405339	DIPK1A	1062	1370	908	1045	826.001	777	1191	959	12.391446	10.326842	10.073067	10.172065	9.084219	8.397163	9.566611	8.268035
ENSG00000122484.9	0.106410677	0.748488677	0.125814765	RPAP2	797	1161.999	849	857	921	735	840	914	5.142598	8.876651	7.077748	6.88445	4.330994	3.47158	5.513086	6.922443
ENSG00000123219.13	0.109896488	0.608281131	0.215895655	CENPK	728	1174.998	713	846.999	754	680.999	893.999	885	22.000594	23.08489	18.31494	22.413491	18.172764	18.202433	19.443773	20.195414
ENSG00000167964.13	0.24063241	0.660036469	0.180432068	RAB26	278	497	559	469	381	264	499.001	429.001	4.774464	5.845848	9.450773	6.722725	5.971917	4.54511	5.939014	5.584669
ENSG00000084463.8	0.012408949	0.968481332	0.013908746	WBP11	8873	10478	7374	9398	8627	7505	11525.999	9019	71.43689	55.848708	59.498042	61.79982	61.392775	56.84997	62.901576	55.227005
ENSG00000134815.19	-0.233378323	0.318152753	0.497364314	DHX34	2080	2663	1727.999	2160	2879	2091	2937.999	2351	14.020979	11.76828	11.435891	12.343327	17.97263	13.570745	13.949972	12.011322
ENSG00000162946.23	0.349713819	0.717328457	0.14428194	DISC1	108.551	319.098	145.03	96.433	188.362	84.398	124.074	107.055	0.494505	0.877864	0.522334	0.321556	0.676568	0.316313	0.333151	0.388416
ENSG00000174529.7	0.071719555	0.901216162	0.045171028	TMEM81	131	162	140	161	114	130	163	169	2.919805	2.35678	2.953203	2.954125	2.319025	2.843209	2.515434	2.853767
ENSG00000179242.16	-0.249255085	0.91368434	0.039203818	CDH4	2871	665	590	963	2969	848	1258	1460	11.39369	1.722977	2.222274	3.158513	10.753122	3.315544	3.466097	4.387284
ENSG00000103512.16	0.03747619	0.932742425	0.030238269	NOMO1	18513.138	19825.233	13967.036	15426.339	14659.315	14196.009	21677.34	17478.941	116.90624	83.33296	83.711627	81.135175	85.444914	88.774158	96.713523	85.500151
ENSG00000145248.7	0.050912804	0.96978232	0.013325738	SLC10A4	171	72	61	117	100	91	126	115	2.26806	0.623396	0.766792	1.279982	1.210498	1.186701	1.158659	1.155283
ENSG00000243547.1	-0.035587416	0.970269382	0.013107673	HNRNPKP4	74.078	64.035	50.016	54.01	50.651	64.652	68.01	72.022	1.577534	0.890095	1.008198	0.947064	0.984451	1.351301	1.002927	1.161955
ENSG00000122068.13	0.090857677	0.619808993	0.207742127	FYTTD1	1580.999	2725.001	1900.999	1886.999	1748	1628.999	2352	1926.999	21.894877	23.856971	24.808856	22.297812	23.453006	23.866933	25.308633	20.519029
ENSG00000130054.5	-0.65127823	0.143471596	0.84323407	NALF2	690	466	620	847	1052	998	1071	1153	3.746278	1.651791	3.194175	3.799473	5.212689	5.336664	4.036217	4.740355
ENSG00000285796.1	0.083721032	0.947990021	0.023196234	ENSG00000285796	35	112	56	39	67	50	66	38	0.108011	0.225657	0.164044	0.099488	0.188697	0.152048	0.141426	0.088794
ENSG00000161010.16	-0.067923632	0.841550373	0.074919883	MRNIP	401.999	713.134	401	462	518.001	427.224	575.952	544.161	6.084285	6.855415	5.855096	6.520751	7.994082	6.42244	5.712584	6.958496
ENSG00000272514.6	0.693168677	0.333496194	0.476909118	CFAP206	47	68.491	41.677	33	40.594	27.062	28.497	21	0.594104	0.545974	0.496721	0.345613	0.470356	0.333274	0.250853	0.201934
ENSG00000111801.16	-0.020842454	0.980767462	0.008433951	BTN3A3	165.555	433.395	161.693	200.53	218.103	198.843	332.439	205.724	1.638288	2.919693	1.506498	1.785148	1.842206	1.786059	2.35397	1.625621
ENSG00000254413.8	-0.079390374	0.955091263	0.019955128	CHKB-CPT1B	48.608	265.636	208.182	198.697	200.633	158.091	262.906	132.686	0.700595	1.475642	3.058966	1.332414	1.47974	1.283726	1.41459	0.832818
ENSG00000196388.8	-0.173843488	0.855412368	0.067824475	INCA1	52.001	106	62	77.001	123	55	71	80	1.521158	1.666444	1.707546	1.823019	2.713346	1.574183	1.450765	1.47373
ENSG00000214999.3	-0.076770876	0.86185662	0.064564978	ENSG00000214999	132	221	186	195	177	175	242	190	2.090185	2.284344	2.79023	2.545456	2.557958	2.722987	2.655745	2.278924
ENSG00000261799.1	0.143910124	0.752718162	0.123367605	ENSG00000261799	158	198	182	183	136	156	181	191	1.3612	1.113602	1.487092	1.301691	1.069309	1.322738	1.08186	1.246149
ENSG00000106609.16	0.183297435	0.354336639	0.450583938	TMEM248	8388.999	10934.844	6799.001	7868.001	6632.999	6689	9532	7546	118.987045	94.840535	83.211558	83.356303	86.284015	89.446969	89.189194	70.115115
ENSG00000228696.10	-0.006889297	0.995215725	0.00208277	ARL17B	125.861	266.476	154.722	83.394	151.4	124.675	197.792	156.301	3.526817	5.421797	4.635184	1.079482	4.430816	3.970157	4.747178	3.767083
ENSG00000146834.14	-0.025665461	0.953692121	0.020591805	MEPCE	3993	6198.001	3672.001	3892	3457	3985	6043.001	4806.999	45.65663	46.057911	38.937333	36.092232	34.761125	44.184002	47.658374	41.329647
ENSG00000288725.1	0.169573762	0.720179243	0.1425594	ENSG00000288725	1118.239	2050.314	1290.041	1408.306	1406.934	1017.016	1952.824	910.496	7.938148	9.501965	8.687436	8.256857	9.114976	7.107901	9.619965	4.894569
ENSG00000118307.20	0.242984036	0.857744208	0.066642206	DNAI7	16	16	19	21	22	13	15	12	0.236676	0.12327	0.290183	0.204488	0.236963	0.147467	0.121455	0.107263
ENSG00000107771.17	-0.002277832	0.995084953	0.002139841	CCSER2	1234	1929	1240	1274.999	1466.999	1220	1581.001	1429	12.765211	12.228802	8.717452	8.265026	13.708167	8.226079	11.099568	7.526324
ENSG00000148411.8	0.025905001	0.964351339	0.015764712	NACC2	5308	6934	3889	4065.999	5269.001	4054	6625	4207	20.670941	17.629509	14.374301	13.379953	18.797247	15.554209	17.905354	12.474831
ENSG00000164741.15	6.557284754	0.010782282	1.967289299	DLC1	502	156.001	4	3926.999	26	6	0	15	2.709936	0.542537	0.013539	17.872313	0.084617	0.036156	0	0.040503
ENSG00000105723.13	-0.032893475	0.918462029	0.036938793	GSK3A	9291.737	14090.993	9779.193	11773.104	10930.997	10685.674	11684.419	12611.992	161.19	155.787488	163.136006	169.340607	172.691621	184.562026	139.434663	173.932275
ENSG00000056736.10	-0.265803751	0.814224457	0.089255857	IL17RB	134	73.999	61	52.001	90	69.001	153	104	2.144461	0.678436	0.869065	0.642235	1.116563	1.130821	1.59073	1.259205
ENSG00000111206.13	-0.193133242	0.209692535	0.67841703	FOXM1	10861	14774.998	8999.001	11556	12073.999	11535.999	15664.999	14049.001	106.110478	89.038799	79.457805	92.194921	105.206881	106.431417	102.110084	97.161198
ENSG00000167642.13	-0.281301294	0.875146525	0.057919228	SPINT2	7076.76	8489.745	10581.744	31532.207	15625.459	20167.22	9844.999	23368.752	187.400069	143.484972	252.718919	679.6793	357.834598	512.907241	182.676023	454.855711
ENSG00000234719.9	-0.156168941	0.92730533	0.032777244	NPIPB2	10.892	18.544	9.878	7.125	12.6	13.358	10.707	13.501	0.820715	0.870078	0.577009	0.373699	0.602269	1.211143	0.383428	0.874561
ENSG00000213024.12	-0.069064544	0.83745331	0.077039396	NUP62	10790.905	14791.956	9012.721	11035.922	13428.843	10253.792	13105.772	11216.771	96.262853	86.530449	75.488562	80.843859	115.898839	93.678849	82.873872	76.519877
ENSG00000166845.15	-0.281873209	0.51944456	0.284460797	C18orf54	305	361	245	307.999	315	391	336	439.001	2.412353	1.860892	1.820314	1.813485	2.426519	2.864323	1.76186	2.425722
ENSG00000136848.18	-0.191945311	0.659083243	0.18105973	DAB2IP	2557	2696	2337.001	2793	3678.001	2520	3694.001	2283.001	12.765736	8.387638	10.374468	10.163437	14.91429	11.545852	11.096169	8.335302
ENSG00000004866.22	0.280995307	0.515957696	0.287385905	ST7	1810.93	2400.999	1381.909	1360	964	1346.695	1841.677	1656.921	23.045751	20.155391	16.812151	14.211833	11.81797	16.439599	16.448943	15.783555
ENSG00000130529.16	-0.356614602	0.471127838	0.326861233	TRPM4	1113	1118.999	1362	1297	1556.999	1804	1321.001	1648.001	8.534604	6.22699	9.849928	8.501288	11.306687	13.897352	7.167902	9.938965
ENSG00000171365.17	0.076544772	0.871183908	0.059890155	CLCN5	434.001	451	336	482	413	338	464	436	1.756942	0.882911	0.844524	1.092129	1.003079	1.187403	1.412392	1.032072
ENSG00000077585.14	0.246624289	0.394207035	0.404275629	GPR137B	696	922.999	539.001	608	608	522	621	585.001	9.867617	10.005551	8.159148	8.074998	8.902032	7.36151	6.246506	7.521204
ENSG00000169964.8	0.087518856	0.764745066	0.116483316	TMEM42	483	799	580	605	616	443	734	558	14.047865	14.935381	15.931659	14.528202	15.953206	12.561818	14.736499	12.422646
ENSG00000143878.10	-0.001320235	0.99937736	0.000270493	RHOB	2814	4260	3114	4278	1573	4148	4624	4284	33.119855	32.730734	34.743413	41.543543	16.896503	48.016109	37.740314	38.187972
ENSG00000125971.17	-0.225805953	0.112536662	0.94870597	DYNLRB1	3854.601	6106.97	4728.69	5166.823	5468.596	5164.355	6490.741	6252.016	201.214684	207.828059	232.893392	220.792067	260.981155	263.539618	233.327322	247.84639
ENSG00000167968.13	0.020584894	0.989231848	0.00470191	DNASE1L2	16	34	41	25	32	29	30	24	0.204442	0.283599	0.496542	0.263509	0.373169	0.364365	0.265785	0.232267
ENSG00000112659.14	-0.054046728	0.897355482	0.047035479	CUL9	678	1326	917.999	1092	1085.998	891.001	1124.999	1045.999	2.854799	3.775745	3.573647	3.672546	4.459918	3.480712	3.523256	3.330247
ENSG00000166986.15	0.02628534	0.963423359	0.016182828	MARS1	12673.001	17111.001	13990	22585.001	17529.002	13183.002	19454.001	16102	137.361746	122.12643	154.273351	212.355276	185.284667	150.329178	143.693277	142.578267
ENSG00000167552.15	-0.078420697	0.92161726	0.0354494	TUBA1A	11525.797	19673.917	8548.77	6932.651	11306.996	10559.924	11923.901	14540.029	198.931031	222.072784	139.662367	98.639686	178.493856	178.931233	142.688072	190.296446
ENSG00000196187.12	-0.045604778	0.933884723	0.029706729	TMEM63A	494	837	402.999	517	619.001	519.999	685.999	479.001	3.730156	4.597261	3.105212	3.221563	4.194956	3.88917	3.433067	2.717154
ENSG00000168395.16	-0.055229803	0.830354228	0.080736598	ING5	1033.002	1839	1291.999	1412.999	1287.999	1203	1878.999	1486.001	14.889462	16.639209	15.738414	13.841948	14.765833	15.130632	17.403338	14.434998
ENSG00000173457.11	-0.102338008	0.727600362	0.138107093	PPP1R14B	6525.851	9241.468	5614.098	6996.319	5958.616	6507.826	9995.927	8501.015	230.628309	222.711438	189.729965	205.577296	193.56102	228.12189	246.105872	235.050983
ENSG00000119922.11	0.204814689	0.813304159	0.089747007	IFIT2	94	351.517	126	141	125	140	181.001	144	0.746595	1.805008	0.941125	0.91742	0.908379	1.008075	0.998188	0.871018
ENSG00000028137.19	1.196986461	0.572106522	0.242523101	TNFRSF1B	13	29	19	41	8	7	33	0	0.098429	0.143346	0.13646	0.248785	0.05528	0.052175	0.173376	0
ENSG00000010278.15	-0.074967232	0.80280496	0.095389953	CD9	6558.999	7789.001	6513	7814	7612.999	6323	8397.999	8470.999	159.798022	123.715158	150.068263	155.86425	167.579942	150.937416	141.100775	156.660975
ENSG00000115808.12	0.078092952	0.785922174	0.104620458	STRN	2726	3522	2557	2969	2242	2696	3529.001	2882	18.168332	14.508344	15.937104	13.532878	14.14198	15.531265	16.142552	11.345439
ENSG00000166181.13	0.050817319	0.832967865	0.079371753	API5	6367.989	9052.978	5770.986	6703.985	6994.992	5509.986	8453.981	6305.725	62.818654	57.166663	55.828843	54.200719	68.768832	58.837271	62.475033	47.072465
ENSG00000128805.15	0.147950948	0.849490805	0.070841318	ARHGAP22	241.999	189	161.001	216	142.999	130	270	229	3.486997	1.618669	1.833392	2.293687	1.566026	1.763138	2.483847	2.295538
ENSG00000107890.17	-0.014271344	0.98779669	0.005332434	ANKRD26	469.999	717.001	422	262	521	366	560	451.999	2.643237	2.501258	1.982578	1.14328	2.545772	1.740502	2.011986	1.878146
ENSG00000108671.11	-0.076957567	0.765300584	0.116167955	PSMD11	15843	18900.999	12891.999	15075.001	15771	13755.002	21182.999	16991.001	252.634899	195.731505	194.144683	195.464301	225.228002	210.531559	231.282304	202.524435
ENSG00000285043.3	-0.14911529	0.34248902	0.465353347	ENSG00000285043	1571.122	2532.577	1599.076	1752.353	1912.891	1691.654	2743.938	2019.347	19.289306	20.168851	18.683597	17.997447	21.41755	20.490804	23.409907	18.713946
ENSG00000196872.12	-1.512764141	0.213468945	0.670665296	CRACDL	14	18	4	10	46.001	15	15	52	0.09769	0.139251	0.026479	0.094603	0.574518	0.286229	0.137084	0.559738
ENSG00000156232.7	0.11588188	0.591174828	0.228284067	WHAMM	740	1221	738	869	729	769	934	857	3.876676	4.365101	3.668707	3.761441	3.563943	4.097257	3.614229	3.39967
ENSG00000164327.13	0.654090682	0.005039451	2.297616745	RICTOR	1722.001	2100	1865.001	2295	1215	1021	1961	1080.001	5.700729	4.378856	5.899609	6.236262	3.671059	3.286191	4.461396	2.721461
ENSG00000159905.15	0.971703108	0.197528316	0.704370638	ZNF221	51	66	30	30	32	15	21	22	0.724391	0.821867	0.332445	0.287771	0.561553	0.172459	0.170236	0.538182
ENSG00000278948.1	-0.167446349	0.828438496	0.081739728	ENSG00000278948	123	209	113	221	250	152	183	153	1.895349	2.102283	1.649709	2.807606	3.51587	2.301786	1.954442	1.785811
ENSG00000188659.10	-0.129601735	0.935397416	0.029003834	SAXO2	17	38	14	13	28	21.001	25.001	13	1.246598	1.977925	1.425215	0.931215	1.57193	1.913595	1.179831	1.021641
ENSG00000105672.15	-0.467456255	0.492874778	0.307263405	ETV2	43	91	72	66	106	104	68	88	1.855328	2.283976	2.217425	2.497107	3.822706	4.37592	1.996803	2.96361
ENSG00000119537.18	-0.161128835	0.814224457	0.089255857	KDSR	1757	2672.001	2119	2426.999	1683.999	2860.001	2040.001	3345.001	21.454702	21.478271	24.203056	24.965	18.752881	34.296889	18.267757	30.326061
ENSG00000149084.13	0.281449998	0.345642118	0.461373343	HSD17B12	3953.001	5730	3389.001	3650.676	2457.001	3177	4411.999	3873	90.712391	87.271577	78.323115	67.745205	50.639712	75.019799	72.034809	62.726375
ENSG00000163428.4	0.012468432	0.955091263	0.019955128	LRRC58	2212	2991	1995.359	2443	2269	2028	2994.887	2413	7.372796	6.508693	6.312849	6.730619	6.901984	6.660449	6.931028	6.089868
ENSG00000138801.9	0.013928707	0.961908165	0.016866389	PAPSS1	2463.001	3970	2444	2869	2613	2637	3231.999	3143	28.503789	29.815833	26.121763	27.236903	27.025427	29.991281	26.173883	26.755019
ENSG00000264666.2	-0.076072053	0.964499192	0.015698132	ENSG00000264666	12	12	12	22	22	10	20	11	0.785887	0.319835	0.399617	0.238723	0.843112	0.129346	0.589266	0.293943
ENSG00000061656.11	0.211164995	0.668439532	0.174937873	SPAG4	98	150	98	133	109	100.999	130	77	2.688204	2.584847	2.493195	3.971049	2.709939	2.572251	2.31506	1.506178
ENSG00000185024.18	-0.117112693	0.510798314	0.291750545	BRF1	1892	3011.001	2041.001	2150	2346	2318	2999	2246.999	19.05728	19.77617	17.017246	15.748073	19.46057	19.916721	18.981319	17.924952
ENSG00000104880.19	-0.167393543	0.641090024	0.193080981	ARHGEF18	2790	3286.001	2071.999	2827.001	2926.001	3249	3160	3007	13.769455	10.647592	9.716084	11.564801	13.184599	15.80858	10.832358	11.23179
ENSG00000247828.9	0.281154672	0.474330763	0.323918708	TMEM161B-DT	137.002	259	140.999	149	124	114.001	156.999	167	3.172529	3.164486	3.01443	2.828838	2.947154	2.478155	2.419201	2.751226
ENSG00000164031.17	0.1571059	0.48004764	0.318715661	DNAJB14	2403.996	2937.002	2012	2544.99	1884	2072	2781.998	2300	12.937141	11.568569	10.529588	10.680792	10.669507	10.538061	11.859145	9.206427
ENSG00000114857.19	0.143629565	0.597380282	0.223749117	NKTR	982	1743	1068	1156.999	1074.001	827	1556.001	1080	4.33683	4.727868	4.179931	4.790811	4.087816	3.391302	4.452747	3.748628
ENSG00000196411.10	-0.001544363	0.998759038	0.000539278	EPHB4	4956	6103.999	3895	4331.999	5987	3746	6093	3818.001	43.772473	35.756392	31.592204	30.427508	46.220969	32.488839	39.02259	25.701562
ENSG00000106682.16	-0.051006703	0.791159486	0.10173596	EIF4H	26038.704	34308.855	24691.288	30373.56	30450.754	24626.848	37175.044	29483.591	287.435886	247.979847	259.219588	276.696872	307.689405	268.188896	284.807925	246.652361
ENSG00000203711.15	-0.130718291	0.87834025	0.056337215	LINC02901	122	113.001	86	172	137	91	189	145	3.413358	2.067406	2.314341	4.454954	3.644601	2.575459	3.740035	3.083048
ENSG00000155974.13	-0.470903197	0.451937489	0.344921632	GRIP1	208.001	230	183	180	401.001	249	194	261	3.751935	1.790341	4.504641	2.144576	5.024827	3.476566	1.33598	2.307324
ENSG00000107949.17	0.112268653	0.642951033	0.191822102	BCCIP	3718.999	5175.999	3479	4385	3393	2974	5445	4088	78.236184	69.790873	71.007441	77.67022	69.4779	62.9139	79.780178	66.806853
ENSG00000130023.16	0.009675069	0.979281904	0.00909227	ERMARD	449.001	608.999	429.001	518.999	513.001	372	633.999	511.998	6.868801	6.860408	5.825659	6.34775	7.449974	5.564502	6.619115	6.195044
ENSG00000165023.7	2.144881306	0.088780769	1.051681097	DIRAS2	8	68	34	19	6	4	16	3	0.052529	0.291492	0.265924	0.103049	0.035955	0.025861	0.07291	0.014917
ENSG00000233223.4	-0.064837713	0.901607111	0.044982672	ENSG00000233223	306	615.001	493	564.999	516	405.999	647.001	521.999	11.607395	15.985182	19.036147	16.284464	17.274539	15.126244	19.423558	17.703287
ENSG00000105642.16	0.116955242	0.962163679	0.016751042	KCNN1	29.001	17	39	60	81	20	20	15	0.217827	0.083189	0.276778	0.372491	0.556949	0.148096	0.1052	0.084984
ENSG00000099864.18	-0.173347492	0.718314816	0.143685176	PALM	1010	1750	1402.999	1618.001	2083	1374.001	1754	1303.001	10.358542	11.66212	13.178326	13.545227	18.666833	13.503206	12.254212	10.472353
ENSG00000146757.14	0.118537196	0.772116156	0.11231736	ZNF92	250	419	299	276	318.999	226	300	304	2.176701	2.567089	2.490857	1.99765	2.542942	1.938248	1.808408	2.010611
ENSG00000143252.16	0.023689795	0.921932844	0.035300713	SDHC	5620.997	8640.993	6147.984	6316	6065.986	5233.996	8108.992	7262.998	156.505836	155.983044	165.653417	146.723143	155.285701	142.254018	159.355322	150.116804
ENSG00000108557.20	-0.311787929	0.204567837	0.689162647	RAI1	5222	7844	5598.999	6765	8917.999	7607.001	7999	6890.999	21.0614	20.39011	20.260288	21.75688	30.649099	27.974925	22.035765	20.799596
ENSG00000166352.18	0.033010906	0.914093529	0.039009365	IFTAP	378	642.002	391.002	453	448	383	536.001	460.001	14.450989	17.24293	15.493116	15.405367	16.724769	14.239208	14.73924	14.666236
ENSG00000176973.8	-0.097120857	0.794748753	0.099770145	FAM89B	804.404	1595.396	922.585	936.7	1157.323	960.664	1183.933	1195.875	18.632148	24.253495	20.336288	17.891104	24.609968	21.967661	19.091176	21.084408
ENSG00000262712.1	0.589076859	0.60182118	0.220532532	ENSG00000262712	47	46	18	20	15	15	37	24	0.683438	0.436642	0.248015	0.239813	0.199067	0.214394	0.372947	0.264339
ENSG00000109320.13	-0.064451055	0.885179684	0.052968562	NFKB1	2259	3092.999	1655	1859	2371	1911.999	2770	2283.999	16.237831	14.75699	11.384599	11.394448	15.468969	13.741446	13.797192	12.759419
ENSG00000170122.6	-0.192660375	0.87146422	0.059750439	FOXD4	12.857	35.311	22.294	19.128	19.965	25.769	34.909	22.767	0.164849	0.295555	0.270941	0.202319	0.233628	0.32489	0.310352	0.221097
ENSG00000051108.15	-0.05580697	0.922417904	0.035072276	HERPUD1	2352	2975	2832	3777	2438	3091	3560.001	3545	53.044211	56.070534	66.005587	84.576741	56.588536	80.718775	65.415463	75.022628
ENSG00000075142.14	0.098452027	0.809609137	0.091724599	SRI	3413	5340	3447	3683.999	4328.999	2559	4877.999	3292.001	153.954881	154.421215	141.827415	130.58898	171.819514	108.989486	148.852549	107.929282
ENSG00000164323.15	0.105812133	0.575322869	0.240088363	CFAP97	1402	2041.001	1594.001	1796	1559	1338.001	2097	1478	7.981389	8.700091	10.313001	8.481254	9.371305	7.632487	8.581697	6.364169
ENSG00000276547.2	0.600632723	0.798833183	0.097543903	PCDHGB5	361.442	63.963	12.988	184.191	116.005	57.902	259.058	43.14	2.197946	0.235285	0.069439	0.857408	0.596514	0.3213	1.049418	0.184061
ENSG00000175741.5	0.151024859	0.867822419	0.061569134	RWDD4P2	56.833	70.341	54.258	37.571	36.157	40.428	66.835	59.794	3.769336	3.043216	3.382911	2.03247	2.188808	2.606053	3.049353	3.008294
ENSG00000171877.21	-0.016058621	0.994024585	0.002602874	FRMD5	124	444.001	68	57	200	182.001	75	158	0.656265	2.095812	0.551641	0.302555	1.34048	1.234458	0.275525	0.742414
ENSG00000144712.12	0.182495653	0.947653432	0.02335046	CAND2	66	11	4	24	32	23	29	17	0.529623	0.042137	0.023022	0.116336	0.171357	0.132902	0.118103	0.075534
ENSG00000159714.12	-0.225934366	0.641373342	0.192889095	ZDHHC1	395	517.001	432.001	439.001	608	560	464	443	5.224213	4.638568	5.687157	4.858319	7.96289	8.082903	4.605794	4.598412
ENSG00000070366.14	-0.162398317	0.648245745	0.188260325	SMG6	3978	7029	4049.999	3447	5157.001	4594.001	5602	5160.001	19.908039	25.088768	19.265355	14.846458	23.611562	23.582196	20.36775	21.314786
ENSG00000164151.12	0.124169308	0.630937565	0.200013615	ICE1	4732	6028	3823	4535	4589	3552	5620	4100	16.027586	13.551273	12.36628	12.727038	14.150595	11.948866	13.304887	10.775067
ENSG00000222009.8	0.463742761	0.428746581	0.36779933	BTBD19	125.999	394	240	177.999	120	160.999	211.999	176	1.731777	3.406916	3.072835	1.861673	1.668381	2.34552	2.048059	1.728248
ENSG00000268858.2	0.138908488	0.806750133	0.093260954	ENSG00000268858	216	484	324	346	219	310	423	293	1.917192	2.804501	2.727351	2.535454	1.774009	2.707904	2.604732	1.969494
ENSG00000155366.17	-0.31315491	0.256182285	0.591450905	RHOC	8681.076	14609.999	8718.998	8452.999	10515	11542.998	12766.609	15061	261.489083	283.042566	246.383956	204.852284	283.127494	334.401534	265.141752	340.623334
ENSG00000197070.14	-0.502328179	0.009403714	2.026700571	ARRDC1	907.001	1613	1303.001	1465	1738	1780	2067	1916	18.763973	24.625608	26.029631	23.687803	32.832551	38.464114	31.000557	33.416735
ENSG00000118620.13	0.064028828	0.958787786	0.018277507	ZNF430	111	259.999	161	161	65.999	144	267	197.001	1.649687	2.260481	1.326857	0.934115	1.066365	1.534255	2.750923	2.366906
ENSG00000008735.14	-0.355511654	0.789637697	0.102572127	MAPK8IP2	185	119	99	173	357	138	184	77	0.864116	0.362886	0.438836	0.667738	1.521817	0.634951	0.596625	0.27234
ENSG00000114062.22	0.115047346	0.5947951	0.225632618	UBE3A	2772.002	3362	2378.001	2959.998	2716	2183	3340.999	2579	25.240115	19.515795	19.838519	24.106955	23.247413	18.737659	21.236165	19.601747
ENSG00000134755.18	-0.635569385	0.518690204	0.285091954	DSC2	152	255	330	508	419	731	259	463	0.797192	0.836059	1.582325	2.123758	1.873332	3.520387	0.906603	1.739646
ENSG00000188452.15	-1.471377751	0.063854027	1.194811705	CERKL	32.999	66	25	46	149.001	125.001	42	122	0.384754	0.490606	0.282156	0.421737	1.802355	1.32151	0.247736	1.182467
ENSG00000115762.17	-0.095368938	0.850368951	0.070392605	PLEKHB2	5399	9542.999	6307.999	5748.001	4758.999	6702	9053	8514	41.115642	45.873853	44.108627	35.303493	33.52559	50.760661	46.53849	46.922217
ENSG00000103550.14	-0.085457932	0.813110037	0.089850678	KNOP1	3504	3932	3012	3838	3888.999	2878	5300	3622	45.724109	33.11149	37.586546	41.90668	45.836205	36.485538	43.860178	33.783171
ENSG00000162769.13	0.155497649	0.764515174	0.116613891	FLVCR1	1355	1080	991	1081.001	935.001	935	1420	952	6.624178	3.572148	7.547905	4.452493	4.847281	4.632773	8.853609	3.458485
ENSG00000164683.18	-0.54081672	0.489583471	0.310173253	HEY1	20.999	44	54	45	58	61	53	65	0.25616	0.358925	0.730047	0.41227	0.665671	0.749632	0.450686	0.883346
ENSG00000131351.15	-0.298686449	0.00152396	2.817026395	HAUS8	801	1179	774	926	1100.999	922.999	1393	1165	16.683332	16.141544	15.41149	15.604102	20.753211	18.892959	20.155473	18.395255
ENSG00000108262.16	-0.316410918	0.000157436	3.802895662	GIT1	7122	10708	7503.999	8834.001	10844.002	9298.999	12035	10605.999	53.148139	53.085415	53.391469	55.190801	74.648418	69.009709	63.048599	60.497278
ENSG00000134014.17	0.133473003	0.418377182	0.37843201	ELP3	3713.001	5210	3782	4279.001	3575	3157.001	5379.001	3742.999	47.950486	40.233037	45.642758	41.857802	40.697407	36.807825	45.084505	33.864894
ENSG00000146054.18	0.093960043	0.91408602	0.039012933	TRIM7	901	1182	903	970	427	914.001	1373	1113.999	21.418378	18.179006	18.283997	17.966792	8.888313	18.601724	22.309941	20.37642
ENSG00000115129.14	-0.067667509	0.897421715	0.047003426	TP53I3	5914.001	8827	4468	4458.001	5659	5313	7091.999	6731.001	130.142978	126.826766	95.167074	86.241133	121.848912	121.006961	112.702524	118.442292
ENSG00000215424.10	-0.056266926	0.927748008	0.03256997	MCM3AP-AS1	167	190.001	145	185.999	205.999	140.999	238	150	1.821557	1.269285	1.533489	1.750458	1.786823	1.525064	1.697913	1.272985
ENSG00000126432.14	-0.162876932	0.518854627	0.284954306	PRDX5	10846	16719.999	13297.999	16225.999	15043	13768	17090	18477	430.267926	425.349839	493.57571	521.235311	533.650309	525.886162	463.549128	550.245063
ENSG00000186854.11	1.198090847	0.356117322	0.448406901	TRABD2A	782.999	411	269	225.999	282	42	439.999	69	12.128114	3.890785	4.102472	2.86693	4.005869	0.871558	4.533475	1.167375
ENSG00000130402.13	0.061194992	0.637674539	0.195400923	ACTN4	148888.515	231888.181	146451.443	176685.893	168294.849	143595.588	197572.843	167999.869	1816.420356	1784.810508	1510.133695	1544.255517	1530.028907	1442.990722	1521.279699	1498.403819
ENSG00000173456.5	0.237758848	0.39171499	0.407029808	RNF26	5024	9656	4496	5624	4408	4508	6768	5216	49.702774	62.362117	42.176744	45.925029	39.79915	43.881111	46.444709	39.080225
ENSG00000177606.8	-0.282216119	0.274908835	0.560811302	JUN	1091	1342	808	1156	1461	1022	1645	1310	10.006131	8.004344	7.002291	8.913015	12.293951	9.229445	10.303081	9.118211
ENSG00000182575.8	-1.167467413	0.274627209	0.561256437	NXPH3	14	11	5	7	32	14	24	15	0.066171	0.033943	0.022427	0.029739	0.138033	0.065181	0.085659	0.058402
ENSG00000251129.3	0.100603466	0.780883294	0.107413868	LINC02506	422.999	783	553	549.001	563.999	447.999	559	576.001	12.408722	15.009078	14.608139	13.656038	14.637765	12.356629	11.751559	12.977557
ENSG00000112812.16	-0.48091605	0.543134334	0.265092743	PRSS16	172.001	267.001	374	521	391	533	388	552.999	3.5318	3.473846	7.791743	10.513366	8.988592	13.425494	6.08019	9.495358
ENSG00000163166.15	0.171370005	0.48940483	0.310331749	IWS1	3859.999	5837	3787.999	4608.001	3008	3627	5183	4456	36.654466	35.742767	33.541257	35.613321	25.902145	33.86103	33.791158	31.315452
ENSG00000168096.15	-0.185735018	0.318789924	0.496495413	ANKS3	852	1498	1042	1140.998	1101.999	1197.002	1527.998	1345	14.072447	14.713947	13.478598	13.340675	14.361982	19.892475	13.866442	16.453493
ENSG00000141627.14	-0.310105375	0.4158788	0.381033218	DYM	1418	1925	1650.999	1928.932	1716.001	2259.999	1974	2646	12.879529	16.83536	19.390497	18.849976	20.439211	24.960691	17.982785	16.191793
ENSG00000101193.8	-0.052942418	0.787622644	0.103681807	GID8	3348	4755	3531	3891	4176	3566	4551	3951	21.232706	19.818508	22.080048	20.160062	24.033765	23.592253	20.519924	18.887309
ENSG00000118246.14	0.366318269	0.058759487	1.230922007	FASTKD2	3438	4710	2944	3239	2423	2151.001	3867	2941	30.813119	28.149763	24.894995	23.419048	19.584178	18.452387	24.485602	19.259804
ENSG00000095739.11	-0.945618383	0.200011714	0.698944569	BAMBI	1034	1657	966	747	1724	3009	819	2466	17.552753	18.337478	15.51153	10.442026	26.674605	50.100847	9.608973	31.703396
ENSG00000279026.1	0.198890554	0.809966329	0.091533035	ENSG00000279026	35	67	59	64	37	52	50	57	0.440458	0.550413	0.703758	0.664414	0.424955	0.643496	0.436292	0.543294
ENSG00000198354.7	-4.557299053	0.000182657	3.738363295	DCAF12L2	0	2	2	7	77	79	14	74	0	0.012877	0.018705	0.056987	0.693096	0.766645	0.09578	0.55274
ENSG00000145780.8	0.066325728	0.840799522	0.075307544	FEM1C	707	1072	609	742	789	581	907	732	3.304116	3.270795	2.700973	2.865492	3.36517	2.674684	2.942567	2.590406
ENSG00000215421.10	-0.184078279	0.526737145	0.278406055	ZNF407	557	790	511	627	608	732	740	739	1.820562	1.685808	1.58932	1.69398	1.81362	2.357524	1.679408	1.828932
ENSG00000182600.9	0.377815206	0.743485814	0.128727314	SNORC	304	228	445.313	994.148	300.001	398.864	575	319.001	3.298692	1.854262	4.965842	9.66739	3.397258	5.120151	4.304315	3.002596
ENSG00000160796.18	-0.261173178	0.08351573	1.078231718	NBEAL2	2360.098	2965.42	2175	2690.998	2861.49	2933.938	3605.97	2974.882	11.816572	12.369265	10.739426	10.952174	13.071738	13.398976	15.257253	14.621446
ENSG00000196353.13	-0.30540489	0.794503698	0.099904077	CPNE4	195	416	114	156	191	326	145	350.999	1.604698	1.953029	0.762326	1.121186	1.487549	2.681227	0.987376	2.089484
ENSG00000140525.19	0.05743695	0.842166676	0.074601947	FANCI	8885.001	12535	9193.001	11450	10873.001	8982.998	10685.001	10055	71.901028	66.639656	73.215687	79.236379	90.336982	77.490642	67.016698	63.389864
ENSG00000132510.11	-0.086174778	0.867908839	0.061525888	KDM6B	942	1525	1110	1335	1566	1228	1208	1158	4.089313	4.744874	4.150853	4.735292	6.545101	5.224134	4.606111	4.131582
ENSG00000241313.3	0.02500218	0.985659392	0.006273136	WWTR1-AS1	32	29	44	44	49	32	33	36	0.587165	0.370116	0.912993	0.638418	1.018923	0.674598	0.407877	0.561349
ENSG00000119737.6	0.137504393	0.918535504	0.036904053	GPR75	70	100	51	53	23	68	100	63	0.941018	0.87755	0.649751	0.58765	0.282185	0.898738	0.931998	0.641468
ENSG00000107021.16	0.095891686	0.844845542	0.073222683	TBC1D13	3108	3227	2002.001	2280	2245	2243	3261.999	2454	23.50569	15.915543	14.91687	14.384065	15.5822	16.405924	16.236811	14.14301
ENSG00000152894.15	-0.091565714	0.74862458	0.125735918	PTPRK	2294	2901	2369	2580	2616.999	2702.999	2903.002	2689	14.000941	10.509978	13.85744	12.357941	14.438053	16.003486	13.263396	11.768439
ENSG00000163870.16	0.230605984	0.404375127	0.393215565	TPRA1	2259.999	2942	1896	2184	2245	1467.001	2552.001	1800	36.670548	32.754102	29.093432	30.655748	33.932607	24.148987	29.250069	22.767575
ENSG00000062822.16	-0.228272673	0.459580337	0.337638561	POLD1	3671.999	5321	4135.999	5488	6336.001	4939.002	5895	4713.001	31.589731	29.82328	31.778709	37.833342	48.639005	40.176884	36.237329	30.051067
ENSG00000237356.7	0.284621693	0.697044753	0.156739337	ENSG00000237356	43	88.001	34.999	55	47	40	55	36	0.938818	1.106739	0.917352	0.886493	0.802286	0.722404	0.852199	0.604854
ENSG00000196196.3	-0.789160829	0.552401207	0.257745381	HRCT1	5	11	6	8	6	12	24	11	0.16957	0.243459	0.192236	0.222801	0.185721	0.398321	0.562585	0.282732
ENSG00000119408.17	0.085840024	0.913421029	0.039328994	NEK6	3788	6038.001	2411	2519.001	3696.999	2493.001	4888.001	2890	48.115858	50.965768	29.574277	27.550811	45.572157	30.262372	45.318566	27.508488
ENSG00000164048.14	-0.222149043	0.475090486	0.323223667	ZNF589	262	383.001	210	268	330.999	247	440.999	311	2.391794	2.304137	1.758937	2.219762	2.850847	2.077879	2.777002	1.993237
ENSG00000221994.12	1.043591471			ZNF630	15	37.073	15	64	1	0	74	0	0.161491	0.32771	0.133468	0.583419	0.011513	0	0.46297	0
ENSG00000137074.20	0.310177805	0.21228163	0.673087587	APTX	2186.11	4301.417	2948.094	3213.2	2503.713	1794	3524.391	2521.238	48.331659	58.698327	58.662644	57.490448	51.892691	39.296999	53.947251	40.528454
ENSG00000113282.14	0.121167189	0.386261972	0.413118046	CLINT1	6024	8383	5360	6607.001	5765	5072.001	7833.997	5954.001	63.764171	59.804158	57.876126	58.789672	57.44896	56.116917	59.315305	48.18405
ENSG00000153563.16	0.448181466	0.805526351	0.093920248	CD8A	16	16	9	50	11	21	13	21	0.171077	0.093807	0.076655	0.370721	0.09016	0.270422	0.080997	0.142829
ENSG00000259856.1	3.361682542	0.174757692	0.757563699	RAB43P1	21.069	12.721	7.199	22.379	6.326	0	0	0	1.309939	0.515942	0.421022	1.135859	0.359006	0	0	0
ENSG00000126012.13	-0.044353828	0.845391136	0.07294231	KDM5C	7492.002	11492.999	8029	9170	7704	8549.001	11727	9758	39.988375	40.194418	38.967081	39.051066	36.558835	42.994733	42.249111	38.237855
ENSG00000167604.15	-0.046503541	0.917435089	0.037424653	NFKBID	253.999	358.999	229.001	243	306	237	321.002	262	4.991938	4.826284	4.553141	4.002402	5.81564	4.630543	4.393781	3.803376
ENSG00000123364.5	-0.332253835	0.387079255	0.412200103	HOXC13	260	644	492	435	549	521	679	544	3.074132	4.970688	5.514424	4.243574	5.92414	6.058507	5.567225	4.871487
ENSG00000134152.11	0.237863791	0.146962161	0.832794472	KATNBL1	813.001	1178	833.001	919.001	813.997	695	844	838.002	26.833063	27.04415	24.894828	23.771491	22.285146	19.393344	19.645852	19.498912
ENSG00000180914.11	0.107488977	0.930290834	0.031381258	OXTR	335	206	164	210	194	145	426	163	2.13471	0.857225	0.953303	1.062823	1.084715	0.874798	1.844143	0.756215
ENSG00000239322.1	-0.308400336	0.909771648	0.041067602	ATP6V1B1-AS1	15.624	8.107	4	2.178	11.928	3.752	15.318	10.148	0.422246	0.143008	0.119384	0.048418	0.306109	0.0994	0.286425	0.258125
ENSG00000157593.19	0.053285888	0.892076902	0.049597706	SLC35B2	5430	6941	4322	4758.001	4372	4584	7009	5142.001	75.84218	63.41979	57.211587	54.853176	55.742984	62.944728	67.924717	54.394518
ENSG00000233382.8	-0.177580923	0.73326818	0.134737161	NKAPP1	55	84	63	77.001	65.014	77.999	98	79.999	1.163344	1.058447	1.297658	1.470215	1.244266	1.778349	0.906755	1.127196
ENSG00000161277.11	0.011221774	0.976101847	0.010504866	THAP8	323	514	380.999	449	403.999	379	454	424	7.354323	7.779831	8.36785	8.551001	8.778219	8.825641	7.285621	7.283552
ENSG00000115271.11	-0.619814808	0.316031355	0.500269827	GCA	162	392.999	229	379	327	506.999	315	568.002	7.192589	9.991291	9.209803	13.361265	11.890257	20.319114	8.677024	19.075058
ENSG00000197748.13	0.054484685	0.982580386	0.00763191	CFAP43	14	16	12	3	20	6	11	7	0.139148	0.175358	0.078287	0.023656	0.154871	0.029375	0.156054	0.108629
ENSG00000142700.12	-0.441572236	0.716330678	0.144886449	DMRTA2	10	28	10	12	14	13	29	25	0.08882	0.163753	0.091807	0.087995	0.113485	0.113635	0.178698	0.168161
ENSG00000173692.14	0.03801926	0.917150253	0.03755951	PSMD1	16441.999	19593.998	13412.001	14674.999	14060.002	12890	21004.998	16232	136.932643	107.513334	106.647098	101.456701	107.847819	106.550586	121.83515	102.20101
ENSG00000165832.6	-0.389482787	0.150466173	0.822561125	TRUB1	870	1559	1210	1413	1936	1253	1842	1616	12.95328	15.115731	16.593648	16.861034	24.199462	18.417262	19.321594	18.611614
ENSG00000233673.7	0.1478364	0.90736749	0.042216785	ANAPC1P1	50.968	33.051	43.115	60.157	36.247	28.469	50.664	63.718	0.673823	0.282535	0.535109	0.649794	0.43321	0.372803	0.459991	0.631985
ENSG00000272884.1	0.017495867	0.98779669	0.005332434	ENSG00000272884	36.351	58.952	41.555	49.797	55.636	34.407	37.288	55.629	0.174434	0.184686	0.18923	0.197451	0.243645	0.16263	0.12421	0.202132
ENSG00000163064.7	-0.314864634	0.688267443	0.162242773	EN1	73	138	64	51	122	66	135	82	0.836306	1.03206	0.695077	0.615189	1.275573	0.743703	1.072555	0.711483
ENSG00000158163.15	0.037803721	0.939850871	0.026941052	DZIP1L	149.999	298	188.001	206	179	180.999	267.001	196	1.891062	2.376944	2.079268	2.418983	2.141163	2.297366	2.503985	1.922863
ENSG00000214717.12	-0.711300849	1.00E-07	6.999888608	ZBED1	2674.999	4019	2438.158	2548.736	4448.023	4600.573	5562	4523.432	15.997323	15.667828	13.846102	12.621694	24.48099	27.080406	23.065931	20.54273
ENSG00000265666.1	-0.470675116	0.151715235	0.818970805	RARA-AS1	73	117	79	116	130	107	148	152	1.16595	1.219833	1.195339	1.527293	1.895002	1.679285	1.638211	1.838941
ENSG00000166938.13	0.073363097	0.482683567	0.316337486	DIS3L	5633	8577	6137	6864.001	6192.999	5568.883	7500.001	6824.002	56.043232	47.844952	55.537582	52.44194	50.626677	45.197503	47.738163	46.286661
ENSG00000179627.10	-0.205307808	0.65222253	0.185604203	ZBTB42	444	807	772	854	675	810	999	870	3.407609	3.955321	5.497882	5.294867	4.624914	5.986556	5.204354	4.94628
ENSG00000267699.2	-0.893889848	0.367338049	0.434934085	ENSG00000267699	12.354	10.37	9.459	11.953	21.639	24.693	14.416	19.493	0.302529	0.165746	0.219135	0.240843	0.483614	0.593057	0.244346	0.361657
ENSG00000226328.7	0.245453294	0.817948099	0.087274252	NUP50-DT	82	215	262	228	96	182	186	205	1.519789	2.568832	4.487222	3.55798	1.552824	3.368899	2.528417	4.170905
ENSG00000253785.1	-0.724971064	0.617366542	0.209456911	ENSG00000253785	8	5.25	8.009	13.008	6.001	14.003	19.726	20.013	0.299224	0.128145	0.282837	0.399235	0.204866	0.512237	0.509697	0.567374
ENSG00000155393.14	-0.005077032	0.989319907	0.004663252	HEATR3	1355	2021.001	1344	1350.001	1275.001	1288	2052.999	1583.001	15.252646	15.385543	13.855056	12.447476	13.643239	14.203437	16.008101	13.352308
ENSG00000144445.17	-1.188249117	0.014657537	1.833938987	KANSL1L	69	141.999	77	90	168	257	142.001	257.999	0.719453	0.840839	0.797094	0.662692	1.372361	2.910398	0.870528	2.044099
ENSG00000218358.3	-0.15914517	0.824796191	0.083653353	RAET1K	40.469	54.055	38.826	58.15	57.808	38.631	67.021	54.816	0.603428	0.526141	0.548527	0.714924	0.786674	0.566138	0.721774	0.619105
ENSG00000153485.6	0.004933464	0.990669339	0.004071278	TMEM251	787	1120.441	890	929	714	844	1159.597	1065.105	25.18346	22.867804	26.7527	24.258556	20.466201	25.705159	25.546273	25.343184
ENSG00000143337.19	0.219628303	0.386261972	0.413118046	TOR1AIP1	4939	5465.999	3635.688	4220.331	3732.001	3433.999	4958.999	3929.999	59.277169	40.180192	39.696273	41.685039	43.186717	40.153866	42.060098	33.820022
ENSG00000164362.21	-0.182009872	0.900837161	0.045353707	TERT	111	96	110	312.001	270.001	118.999	196	148	1.124851	0.771961	0.636204	3.225029	2.040366	1.239431	1.289679	0.830209
ENSG00000285779.1	-0.80242289	0.61905298	0.208272181	ENSG00000285779	44.97	17.51	19.891	44.72	15.306	35.107	156.837	43.973	0.558298	0.141906	0.234074	0.45802	0.173429	0.428613	1.350134	0.413484
ENSG00000119574.13	-0.298960822	0.274125141	0.562051132	ZBTB45	893.001	1578	996	1130	1508	1386.999	1340	1330.001	11.670766	13.637389	12.470072	12.233347	18.836586	18.174647	12.32282	13.432187
ENSG00000130052.14	0.360962409	0.456691169	0.340377387	STARD8	322	434	355	406	249	242	529	215	1.788374	1.722857	1.866657	2.056435	1.229921	1.390959	2.153928	1.02451
ENSG00000135272.13	0.001509749	0.99845616	0.000670999	MDFIC	835	1143	725	1075.999	957	887	879.999	1034	12.05035	11.977377	10.527855	13.547288	13.219133	14.164166	11.040467	10.099489
ENSG00000101161.8	-0.068706891	0.60649667	0.217171579	PRPF6	7692	12142	7565	8719	9297	8058	11194	9487	69.105045	71.212875	64.454955	64.66882	76.227783	71.243805	69.768528	64.547001
ENSG00000129951.19	0.984732461	0.391893597	0.406831832	PLPPR3	180	59	145	232	120	63.001	127.999	27	2.164413	0.462233	1.719579	2.490125	1.431155	0.820102	1.180545	0.242636
ENSG00000116353.16	-0.129467928	0.448452707	0.34828335	MECR	944.001	1355	1030	1197.998	1175.001	1040	1425	1374.998	36.184092	33.030205	37.374705	38.848503	41.348489	39.722418	39.018381	42.034043
ENSG00000204540.11	-0.30606544	0.641090024	0.193080981	PSORS1C1	33	72	49	51	42	59	78	75.001	2.135985	2.390386	2.089703	1.900883	1.89914	4.572465	2.826747	2.892238
ENSG00000179674.4	-1.907158343	0.096525011	1.015360141	ARL	4	7	11	24	18	33	48	79	0.092592	0.105762	0.240953	0.457264	0.380283	0.749429	0.769208	1.385488
ENSG00000236144.9	0.010500611	0.977199401	0.010016808	TMEM147-AS1	765	1360	853.001	950	1040.001	750	1186.999	938	6.5206	7.976858	8.18881	7.135834	9.567879	6.417412	7.195768	6.632391
ENSG00000179820.16	0.214086293	0.534814243	0.271797036	MYADM	18394.001	20349	12445.999	14938	15044	13459	15434.001	13612	190.966	134.818412	127.968602	141.272762	170.04601	158.369926	118.496234	111.719413
ENSG00000139679.16	0.56636282	0.900180082	0.045670601	LPAR6	0	62	48	0	11	17	17	25	0	0.579701	1.950574	0	0.246882	0.239351	0.168792	0.271226
ENSG00000274653.1	-0.383965268	0.640684461	0.193355809	ENSG00000274653	18	22	17	23	23	23	38	23	1.373434	1.094823	1.217575	1.428681	1.601602	1.702235	1.991888	1.331427
ENSG00000121039.10	-0.0436437	0.963342931	0.016219085	RDH10	787.001	1107	1521	1264.001	1152	1242	964	1507	11.855255	14.469544	20.637615	16.520614	16.185293	23.570918	10.584435	15.817514
ENSG00000227959.2	-0.789475239	0.572106522	0.242523101	ENSG00000227959	10	11	6	4	6	15	21	13	0.162946	0.117001	0.092615	0.053725	0.089229	0.240152	0.237133	0.160457
ENSG00000162999.13	0.370474248	0.465911801	0.331696289	DUSP19	106	181	118	114	68	77	162	105	0.946235	0.784081	0.576081	0.484604	0.319279	0.390187	1.144174	0.59981
ENSG00000156795.8	-0.138295368	0.803268842	0.095139078	NTAQ1	701.001	871	1001	1259.999	1146.999	881.001	1244	1059.999	23.405072	18.51158	40.898816	31.680194	31.031254	36.647003	21.970246	32.852136
ENSG00000231806.4	0.200087217	0.758168862	0.120234056	PCAT7	172	194	103	113.999	133.123	107	165	111	2.831506	1.777608	1.510082	1.320657	1.564996	1.612468	1.562034	1.280016
ENSG00000242588.6	0.212739779	0.723690151	0.140447338	ENSG00000242588	88.282	190.047	122.996	117.181	110.982	86.369	170.353	85.604	1.653558	2.323531	2.181508	1.808228	1.897186	1.58863	2.210383	1.214633
ENSG00000162144.10	0.155804929	0.578821691	0.237455202	CYB561A3	4656.001	6967.999	4229.999	4009	3786	4044.999	5588	4557	57.018463	54.258168	48.667487	39.854869	46.686503	48.792575	48.44866	41.324307
ENSG00000164616.16	1.192343152	0.529302494	0.276296059	FBXL21P	30	11	7	54	24	3	14	6	0.656404	0.133644	0.165629	0.978526	0.366671	0.03958	0.173054	0.123394
ENSG00000101126.18	0.042187548	0.840118541	0.07565943	ADNP	6452.001	8793	5599.999	6712	6237	5681	8178.999	7017.001	37.74377	33.584302	32.700604	34.907275	33.671273	34.222381	34.143063	34.368279
ENSG00000224837.1	0.423207066	0.724777567	0.139795257	GCSHP5	16.204	13.586	16.713	15.567	13.652	11.842	12.846	10.53	1.200985	0.656761	1.163131	0.939664	0.923466	0.851683	0.654254	0.59213
ENSG00000115594.12	-0.138690402	0.821869093	0.085197351	IL1R1	1737.001	2945	2836.002	2409.001	1748.001	3005	3160	3120	10.634938	11.520051	16.147112	11.858937	10.0942	17.554338	13.885567	14.070058
ENSG00000134748.13	0.067458784	0.771400399	0.112720141	PRPF38A	1742	2257	1637.999	1724	1643	1470	2341.001	1733	24.99375	21.162868	21.932135	19.982475	18.318472	19.944348	22.820459	18.149171
ENSG00000138785.16	0.014381106	0.962094676	0.016782189	INTS12	646.999	997	703	727	652.002	692.999	930	799.999	11.042863	11.232713	11.859883	10.287562	10.474375	12.031208	11.264126	10.774189
ENSG00000172058.16	0.015449458	0.967222945	0.014473409	SERF1A	647.564	1037.188	722.94	891.299	831.703	718.648	840.059	871.125	31.848703	33.450604	33.547344	35.9558	37.404063	34.602958	28.507793	32.47569
ENSG00000171435.14	1.18140088	0.096021455	1.017631719	KSR2	671	342	246	279	98	199	235	189	1.026455	0.339734	0.342527	0.33833	0.131157	0.287672	0.239352	0.209855
ENSG00000232850.3	-0.661854412	0.569945599	0.244166595	PTGES2-AS1	5	15.056	7	12	16	9	23	14	0.067006	0.131715	0.088904	0.132639	0.195691	0.118581	0.213693	0.142104
ENSG00000142534.7	-0.085310029	0.798756395	0.097585652	RPS11	56463.058	87580.999	66851.002	81511.019	78491.004	66401.046	77496.999	88436.566	3627.884501	3669.457565	4040.874547	4273.464625	4606.715117	4151.370484	3424.483939	4311.322158
ENSG00000228451.4	0.252259594	0.734381824	0.134078081	SDAD1P1	97	143	152	237	133	130	159	114	0.862023	0.81252	1.255263	1.971492	1.05739	1.120027	0.959402	0.768136
ENSG00000117419.16	0.00210283	0.995215725	0.00208277	ERI3	2996.999	4249.001	3199.001	3940.999	3090.002	3020	4829	3746	55.190672	51.079005	58.029016	59.418608	51.223183	55.807307	61.018018	53.602979
ENSG00000006016.12	-1.092804732	0.321591965	0.492694811	CRLF1	61	20	27	73	169	83.999	65	80	1.002434	0.215037	0.421275	0.98998	2.552626	2.062117	0.791273	0.997024
ENSG00000148296.7	-0.119181644	0.567245348	0.246229057	SURF6	2184	2713	1939	2134	2281	2167	3191	2314	14.077079	11.566993	12.424023	11.620061	13.531492	14.914166	14.682243	11.282706
ENSG00000173540.14	-0.359106424	0.068234115	1.165998435	GMPPB	1507.555	2363.013	1646.397	1685.999	1820	2327.998	2698.855	2425.226	11.612742	12.255899	13.415737	12.174105	14.390236	18.934854	17.149944	14.754854
ENSG00000101639.19	0.073379099	0.765093676	0.116285387	CEP192	1249.001	1777.001	1344	1451.001	1496.999	1145	1702.999	1271.001	5.207105	5.032605	4.938607	4.66687	5.710417	4.454022	5.050272	4.056644
ENSG00000163320.12	0.034288229	0.918494006	0.036923674	CGGBP1	2657	4640.001	3348.001	3849	3727	3075	3857.999	3482.001	43.732977	44.81506	46.608592	50.191326	57.083772	50.225663	46.086287	42.255985
ENSG00000119865.9	1.078977378	0.289120389	0.53892128	CNRIP1	372	1043.999	159	185	316	85	209	170	6.635711	12.588742	2.673238	2.694255	5.079391	1.430238	2.574285	2.416417
ENSG00000145990.11	-0.176870596	0.873800943	0.058587491	GFOD1	129.001	333	234	332	119	278	434	344	0.48584	0.721904	0.753592	0.874957	0.373744	0.952447	1.104317	0.911957
ENSG00000164684.13	-2.445384508	0.228182712	0.641717262	ZNF704	19	9	195	390	615	1095	320	1314	0.034507	0.010672	0.628768	0.99489	2.940821	3.145826	0.717813	2.969114
ENSG00000182512.5	-0.022317437	0.952007977	0.021359413	GLRX5	2549	3812	2560	2797	2291	2691	3826	3258	70.653739	68.908142	67.066967	63.735536	58.025183	73.000214	73.401518	68.436691
ENSG00000232818.2	0.967450412	0.739186848	0.131245769	RPS2P32	49	14	4	53	1	7	61	5	1.761286	0.328401	0.135789	1.563759	0.032807	0.246157	1.515061	0.136218
ENSG00000197217.13	0.051844904	0.894725272	0.048310296	ENTPD4	2916.005	5337.005	2917.999	2878.986	3150.992	2910.001	4100.001	3332.998	22.46027	27.363831	19.774547	18.733701	21.137629	21.296899	21.483631	17.770065
ENSG00000107984.10	-0.6539409	0.460154472	0.337096353	DKK	12638.001	14608.001	21897	11976	49303	15480	17996	14968.999	426.152823	309.666834	631.526776	322.377085	1303.840878	473.711303	404.270671	393.689074
ENSG00000176225.15	-0.045373259	0.919340559	0.03652358	RTTN	1917.999	1987	1483.999	1967	1832	1716	2535.999	1730.999	8.795939	6.078473	6.824227	7.914981	7.920545	8.114424	8.122562	7.138921
ENSG00000279267.1	0.276581504	0.725154064	0.139569715	ENSG00000279267	29.694	49.954	28.6	48.21	27.677	28.85	33.448	39.596	0.410296	0.450568	0.374497	0.54938	0.349014	0.391885	0.320396	0.4144
ENSG00000255182.2	0.120189217	0.946792026	0.023745408	ENSG00000255182	17	40.999	40	14	38.999	18	18.999	27	0.257558	0.341313	0.568257	0.421294	0.576636	0.434555	0.231122	0.424696
ENSG00000144893.13	-0.147430024	0.804735828	0.094346663	MED12L	206	188	191	261.001	260	185	310	219	0.784261	0.407586	1.302318	0.752656	1.01525	0.888042	1.01787	0.591111
ENSG00000144843.12	1.012800891	0.463482349	0.3339668	ADPRH	234	50	66	137	86	55	108	18	2.015777	0.244282	0.449315	1.079317	0.671083	0.528075	0.636917	0.134144
ENSG00000164897.14	-0.243810293	0.302956085	0.518620319	TMUB1	1302	1884.001	1538	1576	1960	1822	2161	1575	40.580284	38.086368	44.143045	39.128951	53.313196	53.70111	46.549203	37.21222
ENSG00000187730.9	-1.753534439	0.015836156	1.800350241	GABRD	21	23.001	30	64	180	86	89	113	0.377998	0.303282	0.528315	0.837098	2.548712	1.350259	1.077747	1.364497
ENSG00000267226.2	-0.646623142	0.291766293	0.534964883	MALT1-AS1	26	37	40	33	69	34	62	53	0.648367	0.602221	0.943654	0.677074	1.57043	0.831492	1.070067	1.001399
ENSG00000067829.20	-0.196344973	0.399508339	0.398474151	IDH3G	2168	4213.999	2881.999	3393.001	3045	3158	4464.999	3879.999	49.607454	61.968452	60.528322	62.686353	62.13332	70.034693	70.385185	67.851871
ENSG00000163162.9	0.230741648	0.587885652	0.230707139	RNF149	1884	2233.001	1639	1933	1034.001	1619	2287	1801.001	21.245718	18.606118	18.428899	19.083098	10.678929	18.923152	19.504757	16.090223
ENSG00000169139.12	-0.126185231	0.7043704	0.152198903	UBE2V2	1488.001	2547	2132	2494	2246.001	1912	2761	2646	47.49408	52.556659	62.951135	67.06655	64.412167	56.721087	60.260211	59.909917
ENSG00000250073.4	-0.506374595	0.489269439	0.310451911	ESAM-AS1	39	38	23.999	30	45.999	49	39	52	2.970141	1.638097	1.598548	1.897132	3.062273	3.747561	1.929857	3.466228
ENSG00000132004.13	-0.05653777	0.905589832	0.043068462	FBXW9	454	710	611	781	677.999	561	833	630	7.586872	7.741417	9.649374	10.710639	10.333381	9.214104	9.673777	7.974608
ENSG00000172301.11	-0.004836774	0.988816358	0.004884358	COPRS	3382	4481	3156.001	3836	3324	2935.999	5033	3990	126.435095	109.291616	110.927486	117.940407	113.191798	107.242538	130.735452	113.275939
ENSG00000172789.4	1.158641608	0.492718046	0.307401531	HOXC5	9.546	46	19.736	34	21	1.818	19.855	7	0.171452	0.539316	0.335722	0.5032	0.344247	0.032063	0.247077	0.095242
ENSG00000121274.14	-0.023865499	0.960525708	0.017491007	TENT4B	1031.001	1102.999	756	941.001	860.999	874.001	1256	1006.001	7.657006	4.882592	5.284908	5.128594	5.396613	5.989674	6.310304	4.735087
ENSG00000119640.9	-0.329910143	0.354646417	0.450204423	ACYP1	214	403	315	395	453	295	511	428	13.007195	15.926495	18.205075	19.681902	25.858803	17.794407	21.457934	19.896175
ENSG00000280347.1	-0.113735733	0.878117758	0.05644724	ENSG00000280347	62	60	53	66	56	63	84	65	0.333327	0.210595	0.27038	0.293168	0.274765	0.33359	0.31347	0.264619
ENSG00000137449.17	0.237498615	0.578105724	0.23799273	CPEB2	1025.001	2077.001	2024.001	1712.001	1548.999	1200.999	1722	1393.999	5.489318	10.010841	14.886375	7.792607	8.246252	6.420045	9.772089	5.617653
ENSG00000037474.15	0.087599748	0.84153604	0.07492728	NSUN2	6221	7885.001	5003.001	6608.001	4315.999	5275	8380.999	6851.001	60.139576	50.000527	45.729367	52.379969	37.793106	49.85795	56.075718	49.725662
ENSG00000162817.7	-0.906483834	0.038275695	1.417076909	C1orf115	686	636	595	956	1491	1449	963	1484	6.516884	3.944281	5.360127	7.496931	12.926895	13.54517	6.346182	10.676605
ENSG00000080298.16	0.51082211	0.268678873	0.570766482	RFX3	265	541.999	488	529	390	259	410.001	233.999	1.956214	2.368651	3.206184	2.350428	2.57018	1.797733	1.735123	1.347867
ENSG00000100281.14	0.081079476	0.779264424	0.10831515	HMGXB4	1613	2172.001	1471.999	2091.001	1741.999	1425.001	2303	1609	13.076496	11.329428	11.567992	14.21999	13.426981	11.506157	13.557344	9.788041
ENSG00000104147.9	0.1415667	0.637900479	0.195247072	OIP5	640	880	664	672	603	555	940	558	16.428032	14.714442	16.174636	14.222535	14.123754	14.081577	16.863222	11.092842
ENSG00000197147.15	0.318770015	0.286114447	0.543460212	LRRC8B	1256	1331	947	1007	807	847	1256.999	842	7.056224	4.456501	4.82475	4.443815	4.052998	4.514764	4.997785	3.411157
ENSG00000158863.22	-0.151914988	0.525454998	0.279464473	FHIP2B	2049.999	3765.999	2682.001	2995.001	3266.001	2896	3727.011	2867.999	18.592269	21.593442	22.777337	23.163958	24.663639	22.891864	21.453612	20.468311
ENSG00000005486.17	0.08180805	0.762802314	0.117587998	RHBDD2	6606	9434.001	6049.001	5855	6425.999	5789.001	7958.001	6470.001	117.705874	108.747461	101.933376	84.883985	100.954313	100.477729	97.194137	88.470319
ENSG00000153975.10	0.09044499	0.821150947	0.085577002	ZUP1	261	412	251	270	295	201	335	300	3.691573	4.024063	3.35115	3.282237	3.893017	2.835358	3.514745	3.182357
ENSG00000154864.14	0.05655871	0.984820127	0.006643084	PIEZO2	27	32	23	16	20	45.001	26	1	0.282243	0.086976	0.108004	0.046703	0.059609	0.196745	0.050752	0.002825
ENSG00000255339.6	0.709388059	0.482683567	0.316337486	ENSG00000255339	18.95	39.094	16.802	20.481	16.396	7.308	13.69	20.833	1.032723	1.215277	0.940161	0.849552	0.804052	0.365268	0.59584	0.578325
ENSG00000138798.13	0.075404346	0.976130454	0.010492138	EGF	17	39	28	11	5	45	16	19	0.116548	0.158672	0.110383	0.054357	0.027296	0.295684	0.04614	0.05976
ENSG00000185436.12	-0.555121937	0.141664178	0.848739955	IFNLR1	135	161	177	197	244	259.999	244	249.999	0.981778	0.7142	1.136243	1.015015	1.598387	1.656379	1.090134	1.33199
ENSG00000269947.1	-0.217523352	0.845535845	0.072867977	ENSG00000269947	27	20	28	27	34	22	44	25	1.393461	0.673492	1.361489	1.140059	1.601673	1.107042	1.565525	0.978393
ENSG00000142867.14	0.027114581	0.92716385	0.03284351	BCL10	496	839	577	628	598	562	701	637.999	7.470462	9.157463	9.195195	9.152096	8.422217	8.807485	8.294984	7.596189
ENSG00000267680.6	0.416976303	0.157389842	0.803023301	ZNF224	636	1263	652	664.001	668	482.999	648	574.001	5.077338	7.649791	5.2835	5.507904	5.924268	4.401085	3.908409	3.803146
ENSG00000129566.13	-0.052915646	0.914570429	0.038782845	TEP1	1175.001	2147.999	1641	1689.999	1435.001	1813	1786	1819.001	4.236564	5.581589	5.549952	5.811317	4.577821	5.569479	4.278619	7.119655
ENSG00000146278.11	0.196617	0.660821233	0.179916011	PNRC1	604	1286	1107.999	1146	901	875	999	828	13.687011	18.005201	22.935643	20.199017	15.552895	16.39931	15.065566	13.527402
ENSG00000138061.12	-1.257461306	0.00033569	3.474061903	CYP1B1	662.001	919	824	1336.999	2002	2660.999	1860.001	2326	5.052995	4.638658	5.347042	8.350799	12.284927	18.188762	10.542321	12.753718
ENSG00000136231.14	0.627638615	0.004551937	2.34180379	IGF2BP3	2618.998	4473.995	2446	2627.998	1624	1767.996	2872.989	1681.999	22.760834	28.144032	18.708551	15.844941	12.515644	11.795581	18.664599	10.896527
ENSG00000182791.5	-0.39856803	0.450322373	0.346476475	CCDC87	99	145	104	75	137	122	124	174	0.941523	0.90024	0.93793	0.588797	1.189096	1.141707	0.818064	1.253223
ENSG00000198886.2	0.439482506	0.29566963	0.529193282	MT-ND4	211063.999	426536.992	209273.994	210590.04	131031.404	133290.999	301118.523	225142.969	4524.595564	5968.271884	4246.398713	3717.088731	2563.644891	2804.33701	4469.931174	3656.470963
ENSG00000204438.11	0.005520496	0.98779669	0.005332434	GPANK1	590.999	967	736	684.999	714.001	609.001	893	783	12.069825	13.003886	13.911731	11.265558	12.321412	10.782362	10.300534	9.796211
ENSG00000065665.21	0.058143278	0.93749702	0.028030104	SEC61A2	932.001	915.998	704	524.999	745.001	581	970.999	772	11.010186	7.473658	8.559955	5.193164	8.405665	7.028121	8.193836	7.347868
ENSG00000118564.15	0.225516737	0.310527832	0.507899469	FBXL5	1537	2709	1677	1788.999	1828.999	1279.999	1902	1584.999	24.212715	26.674884	26.235616	24.319964	30.154352	22.629333	22.893015	21.249989
ENSG00000184436.12	-0.245366128	0.263531157	0.579168031	THAP7	736	1382	1010	996	1263	1079.999	1396.001	1148	16.714059	21.356626	23.614275	19.007587	26.582582	23.474594	22.804071	19.690701
ENSG00000182518.14	-0.251493452	0.214213496	0.66915317	FAM104B	592	961.001	783.001	891	903.001	810	1124.998	1049	18.1754	19.852459	23.534071	22.488217	24.422632	24.787529	23.865131	25.401219
ENSG00000173926.6	-0.956546758	0.17137888	0.766042699	MARCHF3	17	18	19	23	34	41	29	46	0.116328	0.080412	0.123342	0.129994	0.212331	0.358151	0.137714	0.238366
ENSG00000163738.19	0.078574927	0.862592653	0.064194245	MTHFD2L	203	407	311.001	322.999	270	247	343	322	3.273087	4.595943	4.755414	4.374843	3.825569	3.947215	4.346475	4.257575
ENSG00000145022.5	-0.371285289	0.454475194	0.342489816	TCTA	1154.001	1783.999	1109	1167	875	1576	2282	2119	17.736885	18.237215	16.294839	15.638626	12.960294	24.48318	24.817538	24.681998
ENSG00000132603.15	0.169133802	0.567207795	0.246257809	NIP7	3181	3949	2431.999	2983.001	2524	2086	3800.999	3047.001	46.148267	36.55391	33.186342	35.544962	33.224264	29.591835	38.268476	33.352456
ENSG00000288908.1	-0.233582278	0.733506355	0.134596119	ENSG00000288908	53	132	86	79	126	84	99	95	1.429387	2.323498	2.193517	1.752213	3.101479	2.220707	1.84735	1.941366
ENSG00000148335.15	-0.0520884	0.923308598	0.03465312	NTMT1	4945.999	4775.999	3598.001	4707.999	4695.001	3407.002	6779	4648	172.319842	107.11606	114.373757	130.179036	141.977913	114.43655	161.658694	119.416262
ENSG00000166454.10	0.231278904	0.014751946	1.831150678	ATMIN	4499	6154.999	4430	4778	3889.001	3608	5492	4257.999	33.907546	29.265685	30.734503	29.959743	25.796308	25.845633	29.066594	23.176401
ENSG00000160584.17	0.204890896	0.363242437	0.439803419	SIK3	1768.002	3218	1885	2294.001	1633	1832.999	2653	1857.97	9.19938	10.865629	10.124785	9.983838	7.808135	9.761306	9.779617	7.33491
ENSG00000183506.17	-0.097710689	0.808012448	0.092581949	PI4KAP2	318.164	621.183	360.875	379.48	354.521	397.548	572.234	473.671	4.084176	4.95959	4.333881	3.74328	4.360553	4.789799	4.905618	4.400955
ENSG00000188015.10	-0.006333539	0.990669339	0.004071278	S100A3	1805	2675	1665	2689	2113	1480	3011	2465	91.748979	90.440291	79.483193	111.931685	97.43999	71.543596	105.683577	94.030605
ENSG00000175264.8	-0.165301094	0.893072381	0.049113342	CHST1	25	44	38	44	55	35	60	22	0.172905	0.273979	0.279165	0.263534	0.347158	0.269416	0.300791	0.137695
ENSG00000074935.14	0.175074982	0.615991278	0.210425437	TUBE1	182.999	273	188.999	248.001	224.001	160.001	219.999	191.999	3.772146	4.316012	4.054421	5.390909	4.180332	3.842844	3.735932	3.149545
ENSG00000103356.18	-0.077123688	0.779739178	0.108050644	EARS2	3408.999	4954.999	3737.881	4713	3995	3459	6150.999	4581	43.461013	39.374731	44.220298	50.046299	47.12741	40.104356	53.847532	42.755032
ENSG00000172239.14	0.191931946	0.01799021	1.744963758	PAIP1	4331.979	6642.932	4647.015	5390.911	4579.722	3751.172	5701.955	4585.088	92.944644	98.230718	96.951783	98.498037	89.280872	77.528201	86.606553	76.751996
ENSG00000104760.17	-1.175520556	0.421700777	0.374995599	FGL1	515	699	1366.001	491.999	1219.001	2762	379.999	2453	12.26788	11.385114	32.335964	10.071713	27.533267	67.727684	6.629623	46.159866
ENSG00000105808.19	-0.104601653	0.912854763	0.039598314	RASA4	198.113	437.63	380.769	368.037	502.782	362.315	325.044	269.726	1.511859	1.998103	2.752558	2.046425	3.681007	2.446149	1.783192	1.446689
ENSG00000064309.16	0.504087069	0.015502223	1.809606033	CDON	771.999	1284	964	775.001	592	556.001	911.001	663.001	3.373098	3.404363	3.491817	2.832073	2.431959	2.309948	2.956699	2.247652
ENSG00000248751.6	0.639220916	0.65265712	0.18531492	ENSG00000248751	30.346	68.317	26.229	46.584	29.515	4.338	54.424	26.631	0.439891	0.642284	0.356391	0.561976	0.386263	0.061145	0.540975	0.289247
ENSG00000168427.9	0.407293097	0.774806748	0.110806605	KLHL30	19	16	21	46	26	12	18	23	0.135999	0.074767	0.142594	0.271937	0.169845	0.084564	0.089408	0.12467
ENSG00000131051.24	0.019486312	0.935145711	0.029120713	RBM39	7310.001	10678.001	7041.999	7732	7180.999	6802.998	10646.001	8222	138.076582	128.471138	123.809694	129.541288	124.958698	128.723265	142.672547	121.759281
ENSG00000123977.10	0.859791758	0.589053111	0.229845546	DAW1	22	45	6	15	4	15	19	9	0.348862	0.643871	0.097205	0.220673	0.054315	0.241982	0.206398	0.108461
ENSG00000239857.7	0.039456168	0.898599592	0.046433783	GET4	2358.917	3620.029	2044.817	2803.999	2265.599	2233.505	3352.797	2772	33.055118	33.499087	28.527971	33.141899	31.513583	31.831319	33.83975	29.281342
ENSG00000147437.10	0.000240981	0.99976927	0.000100216	GNRH1	14	29	17	13	11	12	26	25	0.227836	0.308069	0.262078	0.174388	0.163379	0.348197	0.293224	0.308181
ENSG00000189058.9	-0.256613689	0.886881598	0.052134356	APOD	61	26	56	83	40	127	54	52	2.222862	0.627181	1.96885	2.516332	1.340326	4.594831	1.391566	1.456365
ENSG00000254285.3	-0.640181376	0.432455481	0.364058594	KRT8P3	128.665	234.52	253.182	283.269	141.938	396.845	353.979	519.558	2.604608	3.098824	4.852178	4.722726	2.622398	7.886457	4.962898	7.967829
ENSG00000198416.9	0.097743418	0.897517298	0.046957172	ZNF658B	119.704	217.481	165.379	138.395	112.229	176.055	156.367	148.934	0.961758	1.139212	1.258239	0.914127	0.822406	1.386816	0.869077	0.904259
ENSG00000145014.18	0.062961857	0.913346339	0.039364508	TMEM44	704.998	864	549	613	798.001	518	779	555	11.938093	10.065233	7.931053	7.669469	12.436842	8.593665	9.670455	7.396632
ENSG00000066279.19	0.290845031	0.058759487	1.230922007	ASPM	4056	5340	4503	4078.999	3470	3209.001	4761	3613	11.580546	9.898613	12.43362	9.782146	9.175772	8.88765	9.564633	7.783599
ENSG00000140367.12	0.26273394	0.012700059	1.896194268	UBE2Q2	2088	3263.001	2382	2556.001	2198	1866.001	2520.999	2057	24.675884	25.923186	28.132765	26.997864	24.381364	22.142611	21.468858	18.175985
ENSG00000128309.17	-0.248349316	0.473769157	0.324433215	MPST	1889	3216.001	2976	3388.999	3669	3089	3781	3172	36.32908	39.332138	54.147212	53.658079	67.125251	61.068643	50.31433	46.716824
ENSG00000136197.14	-0.166203867	0.80520853	0.094091633	C7orf25	64.115	85.941	75.279	58.793	57.746	77.404	106.876	84.94	1.344673	1.047458	1.355908	1.107944	0.996593	1.568501	1.259539	1.205709
ENSG00000254999.4	0.015378678	0.967358165	0.014412698	BRK1	5595	8875	5906	5300	5538	5315	7818	6995	147.957412	153.180167	147.718155	115.278182	133.663629	137.793224	143.056099	140.161077
ENSG00000115459.18	0.096806377	0.845807386	0.072728527	ELMOD3	711.999	1133.998	700.001	760	507.998	702.999	1045.999	877	10.790945	11.673946	9.613928	9.454984	6.845354	10.40558	10.601457	9.72073
ENSG00000113249.13	-0.106493534	0.880221935	0.055407813	HAVCR1	4940	4375	3006	3155	4772	3180.001	5991	3463.001	107.809485	54.590585	55.022541	52.261311	85.471148	60.529123	81.24702	53.345439
ENSG00000229344.1	0.308520582	0.729631242	0.136896578	MTCO2P12	26.064	50.428	20.381	28.931	25.067	17.043	33.194	25.054	1.323965	1.671418	0.97553	1.202576	1.16225	0.844262	1.162588	0.965057
ENSG00000000003.15	0.492615189	0.043044762	1.366079687	TSPAN6	3356	4258.001	2489.001	2928.001	2538	1670	3045	2202	27.273859	24.909258	21.499307	20.229559	20.214256	13.401867	19.268389	13.323068
ENSG00000188191.15	-0.09741833	0.726316687	0.138873978	PRKAR1B	2255.999	3528	2005	2128	2328	2285.001	3340	2722	33.232525	30.85334	25.530027	21.719878	25.633286	27.550259	31.801443	28.727643
ENSG00000108379.10	0.511126271	0.112981936	0.946990988	WNT3	644	1185	799	918	572	440	1027	517	5.33966	6.41428	6.283448	6.284818	4.328355	3.590838	5.908087	3.24628
ENSG00000087111.21	0.026513128	0.943518156	0.025249738	PIGS	7775.001	9762.999	6569	6652.001	7155	6983	9095	7392.001	88.065393	71.844217	70.037655	61.801187	73.004169	77.076891	70.093984	63.412345
ENSG00000104140.7	0.365324492	0.76708029	0.115159176	RHOV	266	1833	1830	2101	1385	830	1602	878	4.651487	20.922888	30.308644	30.276301	22.10403	14.256988	19.410019	11.630319
ENSG00000185900.11	-0.093029217	0.796120384	0.099021256	POMK	1461	1877	1214	1253	1394	1416	1693	1742.001	5.646804	4.512422	4.758046	3.844094	5.314439	5.414623	4.504725	4.715034
ENSG00000167220.12	-0.457213177	0.49679629	0.303821656	HDHD2	233.84	762.629	352.023	356.078	337.567	621.856	550.305	724.525	3.236389	11.134505	6.735504	5.731653	7.745377	14.081407	9.319586	12.771616
ENSG00000105427.10	-0.648255289	0.091924316	1.036569594	CNFN	271	466	400	409	625	643	468	649	19.472143	21.84016	26.99667	23.944869	40.987482	44.854012	23.114859	35.378075
ENSG00000216895.9	-0.156685884	0.803922093	0.094786036	ENSG00000216895	133.981	241.953	183.975	147.913	140.959	144.934	283.84	237.856	5.668178	7.079602	6.615409	6.035221	6.477591	7.018688	8.948424	7.828364
ENSG00000276291.6	0.39171412	0.050811776	1.294035622	FRG1HP	616.201	876.721	675.857	824.791	554.307	460.913	814.299	509.977	14.610477	13.793249	15.301151	16.776314	11.930412	11.381019	14.413909	9.830884
ENSG00000147174.12	0.445769911	0.594483014	0.22586055	GCNA	23	51	21	28	19	23	29	18	0.278186	0.327597	0.198366	0.29043	0.147275	0.225435	0.20039	0.1358
ENSG00000198909.8	0.084052492	0.875010942	0.057986516	MAP3K3	1674.999	3164.002	2074.001	2511	1449	2188	2930.999	2363	12.451122	15.17708	14.831614	15.120579	9.987707	15.462748	15.644762	12.48527
ENSG00000205629.12	0.109385256	0.489709861	0.310061151	LCMT1	1960.001	2844	2033	2667.001	2096.001	1876	2723.001	2235	45.014779	42.563828	44.769323	52.306774	43.529541	42.06339	41.979169	38.9126
ENSG00000271780.1	-0.182766387	0.770406949	0.113279808	ENSG00000271780	43	58	45	64	61	54	68	58	1.226321	1.079566	1.213424	1.500575	1.587786	1.509108	1.341481	1.253411
ENSG00000178691.11	-0.092332962	0.649983637	0.187097577	SUZ12	2807.22	3987.636	2712.979	3574.616	3661.118	3011.253	4110.977	3284.573	17.517942	16.151753	15.951074	18.396686	20.564586	18.339541	17.718454	15.230573
ENSG00000134779.15	-0.371881206	0.363242437	0.439803419	TPGS2	4860.999	7440.999	4636.999	5176	5043.999	7609.003	6344	9274	120.374763	119.437745	107.404812	103.416577	115.01409	182.604001	107.478498	176.231408
ENSG00000227268.5	-0.13859818	0.800846487	0.096450725	KLLN	79	128	85	101	114	109	122	87	0.485267	0.513307	0.495382	0.512504	0.639079	0.659326	0.520117	0.404681
ENSG00000104324.16	-0.96046308	0.348495378	0.457802977	CPQ	212	117	58	69	365	205	136	196	3.43216	1.121326	0.806868	0.835329	4.890817	2.958293	1.467702	2.179653
ENSG00000149922.12	0.185447291	0.89765352	0.046891262	TBX6	9	24	17	29	17	15	18	19	0.160112	0.231376	0.252199	0.357337	0.23252	0.225101	0.187286	0.22622
ENSG00000166123.14	-0.288899103	0.660821233	0.179916011	GPT2	1367	1693	1804.001	3460.999	2476.001	2255	2641	2958	14.090067	7.546282	16.492979	26.157288	23.327771	19.962533	12.482173	22.1627
ENSG00000067836.13	-0.559111214	0.028048699	1.552087275	ROGDI	580.001	940	763	861	1124.001	910.719	1154	1473.684	12.35413	12.6406	15.745739	15.171666	21.724391	18.739674	17.380343	23.745991
ENSG00000165121.12	0.056525259	0.913974188	0.039066069	ENSG00000165121	112.359	159.303	105.947	122.119	125.599	89.583	151.771	121.435	1.737215	1.634175	1.60892	1.612957	1.753866	1.358857	1.614968	1.447444
ENSG00000069275.13	0.007353032	0.981254268	0.008218441	NUCKS1	21376	27187	21743	26880	25323	21004	28476	23520	88.633649	73.596825	85.564602	140.548852	95.825427	128.604515	142.293166	73.845409
ENSG00000127328.22	-0.404995832	0.433738535	0.362771992	RAB3IP	691	1261.999	971.999	1370.998	1404	1500.001	1016.001	1632.998	10.908457	12.280398	14.31163	23.929499	16.987451	20.190685	10.728549	19.102793
ENSG00000004838.14	0.127036785	0.883918066	0.05358799	ZMYND10	31	50	35	44	38	28.999	52	31	0.500093	0.526517	0.534954	0.585101	0.80857	0.543296	0.581349	0.378869
ENSG00000137878.17	-0.539176131	0.418377182	0.37843201	GCOM1	79.594	167.771	160.884	182.671	133.639	161.34	255.101	322.744	0.783913	1.189493	1.872924	1.537314	1.254097	1.460535	1.809826	2.774114
ENSG00000287935.1	-0.080197933	0.945072485	0.024534881	ENSG00000287935	51.018	50	63.021	58	85	39	74	46	0.423557	0.270993	0.496244	0.39759	0.644027	0.318688	0.426251	0.289209
ENSG00000239521.10	0.119091181	0.842534655	0.074412227	CASTOR3	2144.424	5510.338	4467.265	4097.369	3740.061	3499.774	3741.576	3739	34.631013	54.560111	64.516488	56.679363	53.992187	57.323161	46.299003	44.78371
ENSG00000198898.15	0.00574628	0.98779669	0.005332434	CAPZA2	4199.001	7373.001	5486.999	5286	5128	4872	6161	6149.001	117.319859	133.46519	148.751155	120.38858	132.966713	138.82998	120.943244	130.70915
ENSG00000116663.11	0.481484707	0.672707491	0.172173736	FBXO6	272.022	525.43	405.823	564.543	326.517	112.5	772.974	153	5.60967	7.06414	7.808022	9.605009	6.086217	2.244469	11.029191	2.385791
ENSG00000174473.16	1.57983734	0.042358294	1.373061545	GALNTL6	29	36	82	57	20.999	17	20	14	0.209563	0.172167	0.527364	0.318214	0.179912	0.112306	0.095323	0.076666
ENSG00000111670.16	0.169950478	0.539546531	0.267971096	GNPTAB	3048.999	3664	2322.999	2601.001	2497	2431	3038.001	2502	15.549721	12.43642	11.429115	11.006738	12.509354	12.223697	10.236723	9.802991
ENSG00000101557.15	0.102221821	0.472237068	0.325839926	USP14	4330.999	6021	4185	4662.999	4013.001	3718	5831	4667	48.975147	44.598545	42.936211	40.882652	40.351437	38.529067	44.644681	36.666707
ENSG00000162704.16	0.03907135	0.913390444	0.039343536	ARPC5	3862	7331	4457.999	4887.001	4448	4677	5371.001	5284	89.912646	110.881906	99.036904	97.298953	99.211222	116.162513	89.848642	95.264043
ENSG00000182504.11	0.000809371	0.998759038	0.000539278	CEP97	890	1112	733	867	882	786.001	1072	911	5.823081	4.3421	4.054904	4.736415	5.387997	5.252358	5.021087	4.225367
ENSG00000113790.11	-0.113650495	0.700586541	0.15453821	EHHADH	500	821	463	623	604	585.999	688	714	3.558202	4.468433	3.593639	4.185672	6.040289	6.873642	3.984507	4.299085
ENSG00000132664.12	0.152266834	0.548942552	0.260473103	POLR3F	754.999	1013	698.001	836	586	658.001	996.001	792	10.499	9.070126	8.95803	9.318237	7.5305	8.480823	9.46948	7.893052
ENSG00000167716.19	-0.038770376	0.926823278	0.033003067	WDR81	3013.999	4461.001	2829	3077	3860	2974	4153	2830.001	12.993459	14.066528	13.190747	11.742626	16.517724	15.037224	14.063146	10.348296
ENSG00000247809.10	-0.188070764	0.927236537	0.032809464	NR2F2-AS1	18.999	15	36	71	59.999	33	23.001	46	0.49895	0.241633	1.610045	2.056199	1.744732	0.86239	0.496522	0.835754
ENSG00000184162.15	-0.24912545	0.285915112	0.54376289	NR2C2AP	904.001	1463.999	984.001	1203.001	1514.001	961.001	1642	1352.001	23.340675	24.07578	23.734699	25.167105	34.784563	23.97231	28.427131	26.260727
ENSG00000142156.16	0.390012851	0.68763907	0.162639456	COL6A1	1891	2267	1645	2005	2135	621	2873.001	700	12.244989	9.734116	10.252729	10.645302	12.659151	3.917405	12.849815	3.504195
ENSG00000050426.16	0.084305929	0.805138186	0.094129575	LETMD1	862.002	1497.999	1168	1247.999	1241	926	1273	1085.002	16.186687	20.193102	22.936815	21.562409	24.881774	19.815291	18.365092	17.178994
ENSG00000116649.10	-0.205326431	0.152828565	0.815795464	SRM	4774	6227	4780	5962	5955	5076	8191.999	6456	115.379479	98.118524	109.426253	119.605685	130.986699	120.70968	137.459163	118.128662
ENSG00000147654.15	-0.027189859	0.961722464	0.01695024	EBAG9	1103	1134	1291	1351	1108	1089	1608.001	1366	30.899324	20.341356	33.656658	29.144707	26.671641	29.742761	29.852266	28.426946
ENSG00000164953.17	0.231394148	0.670071245	0.173879019	TMEM67	401.999	327	340	381.001	356.999	236.999	435.999	270	3.932577	1.633456	4.645679	3.318015	3.943654	1.91461	2.934147	2.167598
ENSG00000073921.18	-0.011352964	0.961761447	0.016932636	PICALM	4464.001	6687	4561	4757	4735	4481.001	6012	5576	69.243315	65.664754	64.890754	63.45778	64.679109	70.269376	65.01948	64.02606
ENSG00000115884.11	0.066765814	0.915731763	0.038231722	SDC1	22609	26224.324	16098.001	20447	12971	19338	29172	22392	199.876059	149.143595	138.751552	155.161745	113.923351	186.931732	183.815625	148.348315
ENSG00000133519.13	-0.39406058	0.797516395	0.09826038	ZDHHC8P1	13	53	105	89.999	77	99.001	94.001	76.999	0.157089	0.442926	1.271614	0.954132	0.85821	1.370192	0.877635	0.859654
ENSG00000163694.15	-0.155835236	0.65222253	0.185604203	RBM47	3407	5228.001	4945.998	5567.001	5410	5029.999	6344.999	4827	20.870284	21.139172	29.452552	29.600262	34.212457	32.883363	28.064796	22.523745
ENSG00000132300.19	0.098534636	0.792067983	0.101237542	PTCD3	4650.999	7122	5388.999	6159	3965.999	4637	7743	5983.999	51.990074	59.227453	61.299861	67.353916	50.667182	54.588439	69.505616	51.477743
ENSG00000160917.15	-0.089537997	0.610041339	0.214640734	CPSF4	1473	2507.999	1572.001	1707	1910	1628.999	2343.999	1869.999	25.870359	29.440408	26.997279	26.047959	31.595669	29.175279	29.145156	24.496439
ENSG00000250616.3	0.00607537	0.998759038	0.000539278	YPEL3-DT	29	12	13	26	5	11	35	37	0.507117	0.136975	0.215307	0.374671	0.079798	0.188948	0.466243	0.549342
ENSG00000140854.13	-0.119198383	0.641555867	0.192765519	KATNB1	1500	2269	1567	2266	1911.999	1787	2716	1961	18.515656	19.981261	18.519291	25.248395	22.416126	24.333801	24.861229	19.689848
ENSG00000168137.20	0.126009898	0.291804164	0.534908514	SETD5	6184	8686	6111	7190.997	6445.999	5653.999	8061.999	6002.999	40.613177	32.426302	35.169796	39.620885	37.275486	32.10872	36.64411	27.400884
ENSG00000117450.15	0.133018106	0.541051013	0.266761786	PRDX1	69476	101357	76405.001	77812	60856	61718.584	94066	85692.001	2288.592257	2169.072577	2344.848448	2079.31139	1827.273914	1968.637966	2134.493343	2127.280926
ENSG00000176208.9	0.013960382	0.96894156	0.013702416	ATAD5	727	1074	858	1003	921	717	1210	856	3.108171	2.853856	3.331722	3.755169	3.682358	2.837664	3.552416	2.64251
ENSG00000196967.11	1.052583004	0.543134334	0.265092743	ZNF585A	206.352	397.306	103.564	118.358	7	51.003	309.643	62.595	4.444509	5.663556	2.592023	2.657399	0.024803	1.523055	4.734617	1.237378
ENSG00000242147.3	-0.461016324	0.823443535	0.084366176	LASTR	17	155	28	12	26	56.999	81.999	100	0.82772	4.911888	1.211085	0.478316	1.100905	2.444553	2.572846	3.209675
ENSG00000150594.7	0.141285148	0.969369304	0.013510737	ADRA2A	16	0	46	27	6	39	14	26	0.111465	0	0.304012	0.155357	0.038148	0.267502	0.067683	0.137165
ENSG00000112578.10	0.070959675	0.842987994	0.074178611	BYSL	2847	3349	2287	2697	2609.001	2023.999	3693	2648	47.784296	36.86961	36.316902	37.3264	40.092814	33.31989	42.978953	33.904067
ENSG00000174028.6	-0.1939296	0.762802314	0.117587998	FAM3C2P	65.391	111.11	61.771	81.002	80.218	94.799	80.265	104.984	3.328208	3.68997	2.96246	3.373541	3.726775	4.705181	2.816702	4.05188
ENSG00000172339.10	0.164813292	0.725090565	0.139607746	ALG14	553	841	500	664	364	540	733	668	7.395457	8.449574	7.52493	9.878477	4.586875	7.678678	7.54675	7.148262
ENSG00000139263.12	0.468954428	0.243135359	0.614151878	LRIG3	848	1254	505	650	578	491	793	498	6.451786	6.099916	3.473371	4.141721	3.695036	3.397257	4.009856	2.720584
ENSG00000248890.3	-0.097313142	0.944575478	0.024763333	HHIP-AS1	59	109	109	83	38	113	100	136	2.796784	1.989291	2.882116	1.908336	0.969823	3.096744	1.934457	2.881673
ENSG00000135473.16	-0.308470816	0.423844807	0.372793134	PAN2	994.001	1942.001	1769	1616.999	1429.001	1867.001	2534.999	2107.001	7.266191	9.980343	12.667771	11.778467	9.528087	13.770005	13.886481	12.021067
ENSG00000257524.6	0.258213428	0.820344016	0.086003986	ENSG00000257524	142.01	152.055	52.37	87.567	90.281	118.732	83.093	64.677	1.547655	1.104886	0.616811	0.876295	1.465913	1.426781	0.51277	0.525392
ENSG00000214413.9	0.05868481	0.889851823	0.050682306	BBIP1	781	1339.001	1179	1255	1009	938.999	1303.001	1179.001	31.003531	32.568354	43.785926	42.131154	37.509009	34.836951	35.28924	34.070818
ENSG00000144524.18	0.128929598	0.553655197	0.256760619	COPS7B	2411.001	3658	2244	2886.001	2117	2169	3494.002	2620.001	36.901075	36.306288	32.414501	36.54437	31.429305	34.273951	39.748074	30.487505
ENSG00000160716.6	0.613934339	0.688267443	0.162242773	CHRNB2	66	145	50	15	74	23	47	30	0.299763	0.429957	0.215516	0.056298	0.306732	0.102904	0.148191	0.103175
ENSG00000111846.20	0.103795463	0.746062077	0.127225035	GCNT2	1221	2549	1651.002	1748	1425	1529.001	1995	1691	9.938266	13.70425	14.462701	13.60599	12.750807	13.897504	12.001104	10.503487
ENSG00000113742.14	-0.025041073	0.959318039	0.018037389	CPEB4	1511.999	1788.001	1190	1152.999	1353	1304	1694	1482.999	12.551206	9.982546	8.376968	8.069589	11.022976	12.959172	10.895495	9.52068
ENSG00000136143.16	0.002459132	0.9955457	0.001938799	SUCLA2	1728	2545.999	2083.001	2520.001	1931	1990.002	2593	2467.998	33.765882	31.777728	36.651126	39.072711	35.660636	37.038566	32.960095	35.558224
ENSG00000285035.2	-0.416909923	0.741783585	0.129722781	ENSG00000285035	8.351	16.118	7.314	11.846	13.612	16.161	14.264	12.41	0.694475	0.873995	0.570325	0.800926	1.032891	1.301845	0.814135	0.782972
ENSG00000162971.11	0.239933527	0.200208933	0.698516548	TYW5	547.001	760	550	603	433.001	442.001	701	551.999	4.924471	4.821509	4.659555	4.540671	3.749914	4.237403	4.644725	3.846723
ENSG00000179134.16	0.000131623	0.999701339	0.000129726	SAMD4B	7481.999	11034.999	7379	9709	8589	8428	9210.999	9318	73.790631	75.79119	77.112937	87.446366	79.721944	86.817877	69.774083	79.063227
ENSG00000142856.17	0.080927139	0.74948722	0.125235768	ITGB3BP	438	717	539	539.999	524.998	425.002	632.001	553.998	13.864559	14.674049	16.258585	14.129372	15.994891	13.560198	14.096025	13.11397
ENSG00000253200.1	-0.009927377	0.989319907	0.004663252	ENSG00000253200	128	250	124	164	137	177	200	148	1.282534	1.635276	1.178116	1.356327	1.252798	1.74495	1.390035	1.123081
ENSG00000111581.10	0.025778901	0.905059364	0.043322934	NUP107	4981.999	7266	4939	5665.001	5561.001	4492	7333.001	5436	65.070509	62.411788	63.06696	62.949761	68.175204	63.397462	68.039865	54.795136
ENSG00000183751.16	-0.173408835	0.441922748	0.354653642	TBL3	2435	3902	2914.001	3693	3787	3253.001	4388.001	3271	27.924003	30.611833	31.174274	36.020091	32.984311	36.163927	39.079759	29.693482
ENSG00000140464.20	0.063041341	0.891219934	0.050015108	PML	924	1825	939.001	1239.001	1284.999	969.001	1414	1004	7.976823	9.365686	7.374477	9.064892	10.737494	7.45405	8.721582	6.078273
ENSG00000137166.17	-0.218705268	0.288652551	0.5396246	FOXP4	2657.001	4325.999	3049	3308.001	3287	3967	4324	3924	15.808161	17.563927	17.591636	17.047058	18.869906	25.029986	18.770451	17.485581
ENSG00000116785.15	1.921138636	0.22739824	0.643212901	CFHR3	10	4	16	14	3	4	1	4	0.158969	0.02442	0.152254	0.120248	0.025605	0.03681	0.006487	0.106974
ENSG00000049759.20	-0.476071856	0.325264876	0.487762832	NEDD4L	3605	4367.001	4504.001	4966	3580.998	7374.998	6362.002	7245.002	32.783007	25.457174	38.297299	36.747854	26.689298	75.598635	39.681824	52.767415
ENSG00000143322.21	0.285454858	0.23873342	0.62208678	ABL2	3011	3763.001	2303	2585.999	2353	2053	3192	2157	7.907529	6.39609	6.056175	5.774423	6.579642	5.223345	6.138158	4.214377
ENSG00000229212.8	-0.310401201	0.908851394	0.041507122	ENSG00000229212	25.116	22.451	6.581	62.665	61.692	44.036	27.122	6.477	1.080805	0.709205	0.144647	2.32664	2.346847	2.129964	0.972933	0.256924
ENSG00000026751.17	1.203845471	0.508138737	0.294017696	SLAMF7	18	49	7	30	1	9	9	24	0.199475	0.323335	0.067634	0.260588	0.01085	0.090229	0.068758	0.189912
ENSG00000100221.11	-0.042922486	0.859225444	0.065892871	JOSD1	2730	4519	2993	3339	3028.999	3301	4036	3641.999	24.158745	22.248758	25.214173	21.084221	25.077347	26.902788	22.620545	22.346234
ENSG00000270959.1	-0.43266983	0.521650468	0.282620399	LPP-AS2	85	253	149	101	150	225	196	194	0.819245	1.591877	1.361802	0.80355	1.319432	2.133852	1.310425	1.41606
ENSG00000280018.4	-0.493762159	0.865712809	0.062626157	ENSG00000280018	1.179	48.579	29.487	3.985	29.04	38.308	24.358	12.238	0.060005	1.537085	1.342314	0.11678	1.287931	1.813541	0.811454	0.389436
ENSG00000154127.10	0.069984659	0.901216162	0.045171028	UBASH3B	5374	10340	4278.999	5076.999	6013	4614	7502	5493	33.781502	41.767426	25.172545	25.828709	35.397452	29.34747	31.868489	24.401311
ENSG00000279500.1	0.264102828	0.856101879	0.06747455	ENSG00000279500	24	37	12	12	14	16	27	14	0.445327	0.448139	0.210855	0.18345	0.237088	0.291559	0.347069	0.196787
ENSG00000256683.7	0.33698552	0.758068227	0.120291705	ZNF350	184	308	106.999	151.001	171	62	281	97	2.365176	3.446018	1.832795	1.966925	2.682931	0.721633	3.010398	0.869426
ENSG00000071051.14	0.004058359	0.994588343	0.002356635	NCK2	1409	2155	1475.999	1873	1235	1860	1923	1873.999	23.041485	23.069494	22.918889	22.051637	17.475262	29.089879	21.42	23.902778
ENSG00000107443.16	0.221734018	0.284606983	0.545754449	CCNJ	492.999	730	428	537	406	387	612	494.001	3.514922	3.33991	2.860864	3.078706	2.654943	2.741551	3.011194	2.616105
ENSG00000156983.17	-0.085613134	0.754582329	0.122293369	BRPF1	2049	2628	1619.998	2017	2262.001	1851.001	2698	2131.997	12.787106	10.698809	9.626974	10.237353	12.62763	11.071237	11.515786	10.131011
ENSG00000163508.13	-0.574610415	0.534814243	0.271797036	EOMES	89	63	55	50	164.999	59	99	75	0.743427	0.342135	0.435743	0.342869	1.39344	0.485076	0.573194	0.474437
ENSG00000162377.6	-0.052644818	0.885857082	0.052636339	COA7	1916	2613	1756	1885	1889	1641	3080	2101	19.390371	17.447293	17.251079	17.930556	18.815657	16.408315	22.857271	17.36119
ENSG00000164010.15	0.242930012	0.30024542	0.522523609	ERMAP	480.999	738.001	635	691	486	515	659.999	518	4.232795	4.445363	5.456823	5.226114	3.77269	4.563934	4.124226	3.361338
ENSG00000259080.1	0.106905604	0.961343276	0.017121507	ENSG00000259080	22.079	26.01	63.354	88.078	84.947	43.808	34.296	25.333	0.363668	0.279652	0.988502	1.195798	1.276994	0.708951	0.39146	0.316077
ENSG00000278619.5	-0.309446658	0.128442193	0.891292288	MRM1	840	1347	813	982	1368	950	1530	1119	14.293939	14.362902	12.358447	12.714496	19.402063	14.963516	17.412078	14.423471
ENSG00000154096.14	3.16851268	0.575159894	0.240211405	THY1	977	1145.999	521.001	772	0	0	464.001	0	20.90078	15.614635	9.769003	13.829439	0	0	6.921979	0
ENSG00000165934.13	-0.018488235	0.921932844	0.035300713	CPSF2	5181	7235	5107.001	5852.999	5927.999	4791.999	7355	5986.133	48.869212	44.103609	49.788196	44.56188	49.792592	45.513632	47.629573	34.495454
ENSG00000125089.18	-0.150368842	0.813110037	0.089850678	SH3TC1	405.002	1184.001	780.999	775.001	958	799	879	762.999	3.069961	7.205726	5.6139	4.705979	6.243209	5.427805	4.772016	5.872742
ENSG00000141696.13	-0.026577617	0.948879993	0.02278871	P3H4	3541	5092.999	3875	3120.999	3546.001	3623.001	4714	4243	45.916395	42.649532	47.17267	33.872193	42.47684	46.44051	41.901161	41.754135
ENSG00000136261.16	0.065058103	0.841015409	0.075196047	BZW2	5029	7415.999	5051	5618.999	4326	4588	7057.001	6509.999	85.075328	78.274294	81.210049	79.597348	69.161671	78.724456	81.187228	82.014486
ENSG00000107020.10	0.297793056	0.478720874	0.319917635	PLGRKT	621	1503	1074	1358	927	824.001	943	961	21.141739	33.511297	33.546055	36.788295	28.858233	27.118246	22.264318	24.810902
ENSG00000150687.12	0.314105701	0.471535378	0.326485718	PRSS23	66118.001	75073	36877.001	46478.999	36047.999	42351.999	51171.001	52928	893.141039	669.97707	468.425881	527.691875	444.775115	564.511826	486.881773	525.171379
ENSG00000105855.10	-0.423576309	0.612403072	0.21296264	ITGB8	24	92	81	62	84	81	88	89	0.070395	0.314398	0.227417	0.152018	0.431513	0.37894	0.298272	0.296607
ENSG00000069493.15	0.415048487	0.584249231	0.233401851	CLEC2D	31.054	54.867	24.302	41.615	29.92	19.108	29.161	35.28	0.354149	0.461633	0.18145	0.297267	0.138113	0.125324	0.232364	0.445345
ENSG00000273899.5	-0.281885793	0.068702095	1.16303002	NOL12	873.917	1230.774	781	915.001	995.485	970.636	1463.465	1259.341	27.45246	24.631746	23.483272	23.241784	30.050719	31.711421	32.628825	31.359449
ENSG00000178498.16	1.132115478	0.003300731	2.481389847	DTX3	425	926	366	482.999	241	193	405.001	163.999	6.43182	9.005813	5.034439	5.998641	3.359513	2.74408	4.22596	1.82679
ENSG00000140350.15	-0.063699927	0.834415275	0.078617754	ANP32A	12826.998	16837.999	13156.997	16222.002	14233	13858.996	16470	17838	326.418071	279.585799	317.526851	347.021919	333.694096	344.081118	294.199213	343.987211
ENSG00000184060.11	-0.319884041	0.66838471	0.174973493	ADAP2	152.999	490	345	382.999	511	268.999	619.001	318.999	2.316895	4.068364	3.753153	4.531497	6.449733	3.33813	5.817525	3.02693
ENSG00000181873.13	-0.127167139	0.737604369	0.13217652	IBA57	493	884	510	507	510	556	875	691	1.662535	1.938579	1.632483	1.413229	1.569591	1.836377	2.047383	1.762897
ENSG00000161533.12	-0.091152918	0.62024865	0.207434172	ACOX1	2174.999	3566	2548	2536	2753.001	2513.999	3244	3068	18.387258	19.556371	19.773454	18.162818	22.499499	21.249756	18.822498	18.520409
ENSG00000135476.12	-0.213771463	0.299949014	0.522952561	ESPL1	2990	4583	2912.999	3722.999	4620.001	3524	4608.999	3734.001	13.945597	16.315716	13.757795	16.97345	23.373539	15.486949	18.965608	15.682296
ENSG00000163257.11	0.177103789	0.373558714	0.427641128	DCAF16	664	937	627	837	688.999	601	839.001	612	8.247425	6.541558	6.535792	7.673099	7.217071	6.994039	6.512827	4.578493
ENSG00000081803.17	-4.976992539	0.002654212	2.576064362	CADPS2	8	10	10	51	711	727.001	8	914	0.049949	0.040762	0.059238	0.260056	4.288043	4.906917	0.034667	4.976931
ENSG00000157870.17	-0.136797253	0.569240926	0.244703884	PRXL2B	1551	2777	1654.999	1661.001	1924	1933.999	2408.999	2093	16.181899	18.90081	16.482805	14.066222	18.181162	19.937553	17.495682	16.439163
ENSG00000253882.7	-0.169552303	0.90785074	0.041985548	ENSG00000253882	19.591	50.141	18.945	27.008	24.793	33.049	21.289	44.154	0.295622	0.365247	0.207335	0.260273	0.249161	0.364567	0.163976	0.434314
ENSG00000276900.1	0.348143375	0.551118774	0.258754794	ENSG00000276900	85	167	142	136	64	97	134	127	1.146247	1.470102	1.81477	1.512644	0.787672	1.286031	1.252784	1.297173
ENSG00000169507.10	-2.451266104	0.040077354	1.397100962	SLC38A11	1	2	2	6	15	13	12	20	0.007244	0.009459	0.013744	0.022951	0.270003	0.059278	0.038562	0.070103
ENSG00000005448.17	0.255677361	0.248819219	0.604116077	WDR54	4312.999	6543.001	4440.001	4835.001	3159	3674	5862	4500	116.826268	116.18611	113.252115	108.397311	77.348981	98.52283	110.070974	92.682071
ENSG00000123353.10	0.096435028	0.742334423	0.1294004	ORMDL2	3183	4111	2814	2941.001	2519	2741	3741	3415	119.73526	100.760352	102.066943	91.288531	85.023024	102.169176	97.522664	95.066275
ENSG00000167700.9	-0.487972541	0.199486151	0.700087248	MFSD3	874.001	1314	1525	1615	2033.999	1810.999	1923	1786	16.681247	16.492183	27.234701	25.347825	35.131247	33.500526	25.214991	25.733898
ENSG00000107796.13	-0.355584265	0.778954404	0.108487963	ACTA2	617.983	1462.819	876.704	981.937	2720.6	568.3	715.909	829.076	15.618333	24.044526	20.516698	20.837993	64.40537	14.657279	12.32412	15.307549
ENSG00000163075.13	-0.320068492	0.898249986	0.046602781	CFAP221	7	2	15	9	16	10	12	6	0.178501	0.016908	0.346239	0.110153	0.314889	0.221509	0.226376	0.044275
ENSG00000157540.22	0.080420409	0.716319154	0.144893436	DYRK1A	1826.999	2459	1579	1763	1702.999	1614.001	2153.001	1821	14.057568	11.857764	10.971355	10.985162	11.342909	11.966883	11.826363	8.405658
ENSG00000105053.11	-0.016197605	0.961386525	0.017101969	VRK3	1768.001	3135.999	1994.999	2273.999	2192.002	2073	2468.999	2490	35.478222	39.066119	36.011262	35.193897	36.520655	38.926308	33.731335	37.167917
ENSG00000278915.1	-0.467667745	0.660821233	0.179916011	ENSG00000278915	13	13	12	16	20	20	15	20	0.832289	0.542934	0.722473	0.835923	1.168717	1.245123	0.660855	0.971286
ENSG00000138246.17	0.129990653	0.376066276	0.424735611	DNAJC13	3277	4420	2941	3482	3052	2757	4209	3111.001	11.160078	9.884094	9.665967	9.801001	9.645979	9.253739	10.010427	8.086417
ENSG00000107821.15	-0.931335637	0.008817494	2.054654822	KAZALD1	297.001	417	442	418	724	851.001	598	816	4.977503	4.862477	8.339721	7.156484	12.926938	16.067054	8.5795	12.59915
ENSG00000274628.5	-0.753299848	0.813080124	0.089866655	ENSG00000274628	0	21.053	3.166	25.076	5.846	11.599	13.412	48.417	0	0.143548	0.126574	0.131621	0.118832	0.09125	0.059148	0.232974
ENSG00000132382.15	-0.135592823	0.6997781	0.155039653	MYBBP1A	8570	10634	7725.999	10604	12034	7687	13138.001	9306	59.638623	50.378075	52.777847	60.833055	76.2693	55.705614	66.519772	52.286748
ENSG00000125249.7	-0.04136194	0.874323429	0.058327884	RAP2A	556	916.519	631	657.395	691	643	816	700.02	2.674453	5.389739	4.762105	4.26777	6.431693	5.420963	4.692481	5.028515
ENSG00000119139.21	-1.586370638	0.076496077	1.116360838	TJP2	175.823	77.63	91.583	157.293	277.179	745.243	223.417	245.011	1.216392	0.356119	0.539912	0.919994	1.525221	5.952491	1.299053	1.174527
ENSG00000161682.15	-0.361823413	0.617533449	0.209339514	FAM171A2	381	374	272.001	339	710.001	325	458.001	290	5.040385	2.788865	2.562768	3.522062	7.032991	4.307937	3.237474	2.059772
ENSG00000134317.18	-0.822425366	0.015375088	1.813182384	GRHL1	64	73	77	100	122	122	188	141.001	0.60983	0.36243	0.986457	0.666412	0.846747	1.181326	1.217122	1.015691
ENSG00000228889.8	0.22743999	0.637900479	0.195247072	UBAC2-AS1	154.999	227	123	121	128	105	184	124	2.542793	2.496297	2.208756	1.736907	1.998437	1.765193	2.156193	1.562155
ENSG00000272892.1	-0.04578168	0.980993522	0.008333861	ENSG00000272892	8	17	12	14	7	17	21	8	0.197023	0.273265	0.279598	0.283699	0.157343	0.410617	0.357963	0.149278
ENSG00000235169.11	-0.345101339	0.823876516	0.084137876	SMIM1	9	20	19.001	25	33	28	16	13	0.699073	0.972791	1.420103	1.577416	2.337244	2.106048	0.853624	0.766106
ENSG00000188223.9	-0.187218551	0.915317517	0.038428226	ENSG00000188223	39.015	78.344	102.229	123.197	117.284	94.988	31.188	138.044	1.166831	1.529165	2.890134	3.028203	3.201398	2.782913	0.645078	3.128506
ENSG00000155254.13	0.314834235	0.447383595	0.349319945	MARVELD1	4355	6891	4315	5380	2511	3764	6681	4314	38.734035	39.674316	37.583555	39.976167	20.345111	34.063488	41.41885	28.932104
ENSG00000143499.14	0.088328526	0.806682539	0.093297344	SMYD2	1637	2590	1298	1588	1562.001	1430.999	1870	1801	27.164865	26.713409	19.662578	20.949969	22.868473	22.325127	20.764447	21.78653
ENSG00000181722.17	-0.315144576	0.738532962	0.131630117	ZBTB20	211.136	167.051	166.569	128.892	326.08	196.71	207.247	127.312	0.497902	0.263161	0.52296	0.478719	0.570249	1.024924	0.428347	0.556897
ENSG00000177885.15	-0.115365342	0.313865336	0.503256646	GRB2	10087.999	14242	10328	11658	11733.999	11152	14298.001	13490	119.762401	103.19416	108.154266	99.385855	114.464156	113.318678	121.148353	114.773047
ENSG00000008710.20	0.085261562	0.900837161	0.045353707	PKD1	1738.177	2849.541	2770.844	3312.313	2909.788	2384.947	3000.323	1857.306	10.65716	12.900407	14.835028	18.393494	15.332374	14.387138	12.018815	7.629892
ENSG00000103365.15	0.003156472	0.992477846	0.003279179	GGA2	3927	5483.999	3648.118	4282.001	4638.001	3429	5491	4010	38.140108	34.384458	30.026244	30.394064	36.982595	27.62261	36.125816	27.315559
ENSG00000136122.18	0.079196523	0.808042116	0.092566003	BORA	610.001	852.001	544.999	613	555	470	836.001	670	8.190816	6.686653	6.501725	5.969843	6.701751	5.733865	7.087261	5.838898
ENSG00000137504.15	0.214399205	0.471535378	0.326485718	CREBZF	1859.999	3140.001	2302	2914.001	2308	1874	2958	1771	15.594667	18.055007	17.318581	18.433744	14.627867	14.320276	15.815117	8.086623
ENSG00000173614.14	-0.082561217	0.835947919	0.077820779	NMNAT1	303	433	377	417	434	326.999	441	441.999	3.599254	2.780523	3.876491	3.716519	4.521666	3.313149	3.303222	3.546731
ENSG00000269713.8	0.101493975	0.762802314	0.117587998	NBPF9	1792.641	2404.354	1572.923	1829.286	1954.918	1457.51	2300.565	1483.718	10.676631	9.45366	8.581702	8.561057	8.830226	7.559736	9.031418	6.102627
ENSG00000154548.9	-0.514969928	0.64327097	0.191606047	SRSF12	37	36	35	113	87	76	104	56	0.279653	0.207244	0.289037	0.739521	0.638132	0.76532	0.664684	0.320526
ENSG00000007314.12	-0.563979159	0.644077317	0.191061995	SCN4A	14	9	10	14	25	14.024	14	18	0.047354	0.019875	0.032106	0.039142	0.077173	0.046739	0.03288	0.046101
ENSG00000135083.17	0.215779216	0.25376465	0.595568876	CCNJL	1930.001	2825.999	1964	2414	1594.999	1850.001	2632.001	1910	16.593789	15.772791	17.479056	17.066359	15.201113	18.362132	17.120294	12.312811
ENSG00000203867.8	-0.106651154	0.840576111	0.075422957	RBM20	524	844	453	769	605	693	657	794	1.899872	1.997856	1.558938	2.304499	2.001895	2.515676	1.653901	2.179821
ENSG00000139211.7	0.545961935	0.078270199	1.10640356	AMIGO2	11529.001	15442	8394	13067	9252	8503.001	7459.792	7470	98.026603	85.845091	67.839299	91.639317	71.536338	70.747015	43.908447	48.147485
ENSG00000110514.19	-0.046752029	0.857744208	0.066642206	MADD	3428	6011	3894	4433	4288.999	4327	5018.001	4618	18.258953	21.468082	19.801207	20.541244	22.022284	23.852931	19.2146	18.609282
ENSG00000285230.3	0.065841339	0.93240093	0.030397302	RALY-AS1	195.144	362.731	267.506	473.448	321.225	264.292	353.672	303.191	1.771299	5.351918	5.543789	7.779769	7.557451	7.085858	5.642092	6.652428
ENSG00000151746.15	0.134679099	0.640684461	0.193355809	BICD1	1108	1838.001	1033.001	1086	1074.001	884	1513	1183	13.66191	13.984937	10.679406	10.619689	11.134758	9.749314	12.660988	10.635468
ENSG00000004534.15	-0.06688821	0.743274609	0.128850703	RBM6	2023	2701.651	1755.001	2188	2054	1991.999	2742	2409.999	18.063323	15.392143	14.905659	16.245597	16.401512	17.034208	16.900955	16.17764
ENSG00000056998.20	0.04767167	0.927236537	0.032809464	GYG2	1326	1886	1026	1021	1300.001	1061	1580.95	1184	11.37136	10.601397	8.306703	7.264067	10.338841	8.887563	9.445156	7.651937
ENSG00000105552.15	-0.199757118	0.163176708	0.787341833	BCAT2	4254.001	7052.001	5027.001	4957.999	5522.001	5404.001	7047.001	6601	79.202486	87.218114	89.709461	79.543446	94.860313	99.35065	92.473364	93.613258
ENSG00000065978.19	-0.096741511	0.62300215	0.205510455	YBX1	35168.11	47955.777	34685.025	43662.454	39034.039	34931.897	52737.192	49164.689	800.49065	709.170305	769.591055	845.273491	830.045822	807.08853	844.208223	853.834843
ENSG00000159131.17	0.043252007	0.863502128	0.063736588	GART	8039	10680.998	7233.999	9147	8563.998	6694.998	11114	8394.002	83.570239	70.433923	75.502941	82.118858	87.967996	73.254114	86.787662	65.574331
ENSG00000172375.14	0.258390995	0.644077317	0.191061995	C2CD2L	385	983	361	412	356.001	372	534.001	478	3.542342	5.691223	3.069926	3.063816	2.896376	3.230181	3.261871	3.388788
ENSG00000108395.14	-0.00674928	0.975200346	0.010906153	TRIM37	2241.001	3260	2237.999	2611.001	2615	2236.999	3231	2437.001	17.032879	15.638622	16.292893	16.372684	19.203182	19.838813	17.265286	14.615022
ENSG00000171084.16	-0.165823656	0.632102579	0.199212438	FAM86JP	474.219	655.872	450.002	664.595	712.029	464.881	763.658	615.22	6.704161	6.366419	6.222952	7.634649	9.215836	6.314087	7.674825	6.579215
ENSG00000268403.2	-0.027826922	0.979281904	0.00909227	ENSG00000268403	39	70	51	84	40	60	78	73	1.034518	1.211905	1.279505	1.832651	0.968406	1.560289	1.43165	1.467238
ENSG00000072609.18	-0.135422578	0.760116767	0.119119688	CHFR	697	1342.024	898.001	772	758.002	1034	1257	1017	9.649066	15.239559	11.284623	11.472952	8.467861	12.622656	12.506694	14.650551
ENSG00000102048.16	0.018035112	0.954791972	0.020091241	ASB9	1541	2235.999	1443	1665.001	1468	1375.001	2305	1780	35.855852	35.512109	30.830489	33.827182	31.069165	32.349289	40.712576	32.368106
ENSG00000225465.10	-0.134155703	0.941332718	0.026256846	RFPL1S	21	15	39	32	18	21	64	27	0.094613	0.060387	0.247282	0.11914	0.074011	0.187614	0.436002	0.194791
ENSG00000115165.10	-2.501415732	0.233871723	0.631022285	CYTIP	1	0	3	6	19	18	2	17	0.044265	0	0.0361	0.106739	0.577845	0.466648	0.017606	0.309084
ENSG00000122644.13	-0.182983317	0.610041339	0.214640734	ARL4A	1200.934	1601.001	1035.999	1416	1744	1203.937	1427.851	1594.999	27.822558	24.833668	23.516064	27.700407	37.616952	27.759212	23.801109	28.094725
ENSG00000118894.15	-0.234777455	0.197654603	0.704093068	EEF2KMT	1575.4	2070.19	1550.776	1985.768	2290.645	1714.111	2474.709	2100.236	23.253312	20.341694	20.802536	23.335082	30.970934	25.439909	24.668176	22.317549
ENSG00000220793.5	0.415625949	0.780883294	0.107413868	RPL21P119	35.371	16.525	18.626	39.491	16.549	24.428	14.237	29.917	2.979602	0.907608	1.470988	2.704186	1.271979	1.992901	0.823009	1.912061
ENSG00000130517.14	-0.4637382	0.12732831	0.895075027	PGPEP1	796	1530.999	1253.999	1289	1814.001	1483	1550	1814.999	5.087656	4.496168	6.421701	5.770799	10.051924	8.14617	6.783776	7.262083
ENSG00000262814.8	-0.134308972	0.418850971	0.377940474	MRPL12	7535.091	10673.495	7973.382	9199.577	8386	7924.975	12970.791	10454.05	232.907485	215.314615	232.938809	233.659426	236.580818	239.914771	277.234364	244.872774
ENSG00000106686.17	1.571274492	0.054782895	1.261355024	SPATA6L	30	153	99	81	12	27.001	38	43.999	0.688051	1.742633	2.290908	1.159447	0.163557	0.69144	0.615844	1.091445
ENSG00000047410.14	0.118278683	0.345121882	0.462027504	TPR	11419	15171.999	10698	11807.001	10939.999	9650	14319.001	11138.001	44.740967	36.567384	39.690236	37.908486	28.647245	36.803092	37.059171	32.82988
ENSG00000108352.13	0.08943178	0.893477418	0.04891642	RAPGEFL1	163	260	162.001	159	177	121	272.001	146	1.665553	1.790818	1.567736	1.272458	1.633606	1.330668	2.058724	0.990132
ENSG00000135537.17	-0.168484417	0.758888087	0.119822265	AFG1L	127	167	90.999	144	148	103.999	172	178.999	2.131941	1.106208	0.839537	1.617978	2.365247	1.731368	1.673934	2.001027
ENSG00000131269.19	0.225860555	0.23873342	0.62208678	ABCB7	1641.002	2305	1561.002	1494.999	1458.999	1212	1934	1487	22.553877	21.35475	21.477783	18.017143	20.613205	19.454197	19.44128	16.090205
ENSG00000236778.8	0.492767684	0.607060328	0.216768148	INTS6-AS1	18.385	65.712	26.811	32.77	20.999	16.589	38	25.297	0.62229	1.18641	0.725586	0.63889	0.541891	0.470815	0.71688	0.498177
ENSG00000112290.13	0.074685272	0.872849226	0.059060769	WASF1	704	1276.999	680.999	688.001	859.001	609	964	738	7.018154	8.370695	6.45899	5.886688	7.82236	5.951649	6.675375	5.568569
ENSG00000244405.8	-0.03956792	0.908804532	0.041529516	ETV5	2460	3839.001	2836.549	3009.888	2481.905	2951.835	4161.001	3075.929	20.08849	20.226517	20.768029	20.349457	18.378785	24.062114	23.204735	19.490069
ENSG00000164690.8	-1.12465407	0.074864089	1.125726457	SHH	85	174	226.001	104	407	354	251	261	0.707663	1.037542	2.375434	0.672153	3.855387	3.814481	1.480878	2.389044
ENSG00000196236.13	-0.00441397	0.992477846	0.003279179	XPNPEP3	1168	1444.001	1289	1684	1269.999	1181	1809	1500	8.079634	6.979047	8.364263	9.778529	8.917108	8.13694	8.417349	7.598855
ENSG00000151136.15	0.452629462	0.317589399	0.498134002	BTBD11	6606	9853.001	7620.999	9703	3310.001	5827	10107	6305	37.817647	38.203467	42.882886	44.58508	16.238175	31.560707	43.117858	27.48673
ENSG00000146555.20	-0.695128088	0.359464143	0.444344425	SDK1	522.999	1324.001	563	432	1890	833	753	858.001	1.644224	2.561465	1.595899	1.152008	5.314766	2.355076	1.518214	1.994239
ENSG00000147255.19	-0.437915562	0.621191931	0.206774194	IGSF1	39	94	111	48	91	80	100	129	0.202976	0.303727	0.557962	0.248119	0.425641	0.391462	0.349715	0.494069
ENSG00000143643.13	0.0367184	0.934199496	0.029560371	TTC13	1287.001	1393	1061.001	1085	1038.999	1054	1504.001	1242.001	11.315329	8.088477	8.89491	8.116239	8.684493	8.931038	9.352309	8.221497
ENSG00000140534.14	-0.103089996	0.600208927	0.221697549	TICRR	3109.999	4012.001	2771.001	3237	3470	3171	3902.001	3694	13.486799	11.49288	11.152693	11.153474	13.258118	13.118349	11.499822	11.712484
ENSG00000082701.17	0.134063517	0.346034089	0.460881116	GSK3B	3964.001	5376.998	3576	4250	3626.001	3639.003	4663.001	3869.001	34.41852	28.029402	27.490124	31.088414	26.451395	30.561013	28.40272	25.61083
ENSG00000269293.4	-0.343128479	0.352910911	0.452334914	ZSCAN16-AS1	96	186	133	118	138	144	197.999	200	1.34089	1.789038	1.862109	1.343969	1.772673	2.003367	1.94659	2.252798
ENSG00000138434.17	-0.206803589	0.571229572	0.243189318	ITPRID2	3292.999	6967	3980.001	4804.999	5080	5584.001	5059.001	5662.999	30.130081	41.163059	32.837927	33.929421	37.664349	50.298425	30.00535	40.50155
ENSG00000267787.7	-0.446153168	0.486440604	0.312970181	ENSG00000267787	69.556	52.328	42.351	78.972	85.424	79.358	99.216	75.33	1.483517	0.654452	0.786415	1.292132	1.477615	1.565529	1.268002	1.168242
ENSG00000076382.17	-0.1231559	0.499661719	0.301323923	SPAG5	11502.999	15156.999	11297.001	12943.999	11209.999	12824.999	17304.998	15124.999	97.568196	82.176367	90.458699	91.243689	85.966346	103.691792	101.819063	94.840958
ENSG00000156697.13	-0.01205841	0.968275643	0.014000993	UTP14A	4008.179	5000.606	3387.335	4293.407	3996.624	3376.828	5391.141	4440.232	44.888622	36.436596	35.774858	39.43055	40.698164	37.526639	41.677911	37.490955
ENSG00000149346.15	0.067486863	0.819494912	0.086453738	SLX4IP	736	978	762	885	809	658	1089	728	3.342935	2.841098	3.230271	3.209339	3.239877	2.956272	3.436862	2.507433
ENSG00000184986.11	-0.26497704	0.811007445	0.090975159	TMEM121	117	185	162	210	347	160	207	94	2.245216	2.833148	3.15427	3.685309	6.998481	3.123651	3.061011	1.796256
ENSG00000165782.11	0.037412077	0.818166605	0.087158251	PIP4P1	1752.001	2581	1782	1924.001	1789	1727.999	2469.999	1947.001	28.985959	27.450165	27.671432	26.195755	27.040238	28.076446	27.979822	23.953816
ENSG00000112033.14	-0.10552654	0.651992957	0.185757096	PPARD	759.999	1328	901	1006	1132	918	1265.001	991	5.564649	6.378697	6.280718	6.04153	7.636201	6.625319	6.477419	5.508827
ENSG00000136155.17	-2.530897811	0.323410069	0.490246463	SCEL	14	10	87	418.001	41	1231.999	304	1412	0.122431	0.061749	0.705221	2.986453	0.324146	10.590268	1.839964	9.299762
ENSG00000070731.11	-0.01030647	0.994919235	0.002212173	ST6GALNAC2	44.704	31.812	50.076	64.996	31.868	59.941	47.743	59	0.666954	0.309823	0.835825	0.876275	0.433931	1.024492	0.493718	0.666744
ENSG00000198363.18	0.08915776	0.879360521	0.055833036	ASPH	52961.998	58861.002	73126	80033.999	50674.999	55874.999	87013	66624.999	659.028252	494.234079	879.000827	871.157868	558.436923	708.018748	786.964415	645.863111
ENSG00000196867.8	1.216028006	0.092339872	1.034610729	ZFP28	387	476.999	258	351.001	49	113.001	330	183	2.9049	2.193781	1.815199	2.379755	0.536613	0.841814	1.55233	1.009384
ENSG00000090054.16	0.407549338	0.331319962	0.479752397	SPTLC1	7057.926	6542.884	3971.921	4378.901	3654	3518.954	6020.962	4040.996	139.077031	86.927396	73.364439	74.515576	68.429338	71.140093	89.827427	62.429341
ENSG00000152443.13	0.403616376	0.335505026	0.47430097	ZNF776	512	888	419	457	535	332	476	357.855	3.113225	3.912525	2.672823	2.197158	2.476919	2.160294	1.792743	1.656494
ENSG00000116667.15	0.842010167	0.440844496	0.355714577	C1orf21	786.001	1779.999	513.001	178	578	386.001	258.999	463	10.207752	16.669843	6.736293	1.051379	6.324442	5.610404	1.428829	2.747811
ENSG00000255277.3	0.089626322	0.969369304	0.013510737	ABCC6P2	12.769	16.298	13.689	23.138	26.227	2.903	24.743	11.823	0.619357	0.515846	0.625893	0.918827	1.161182	0.13741	0.839242	0.434838
ENSG00000145882.11	0.029272784	0.930170371	0.031437498	PCYOX1L	950.999	1535	1147	1058.999	1020	1084	1355	1167.001	10.398027	10.848735	11.889862	9.524552	10.106552	11.675879	10.204284	9.702791
ENSG00000160613.15	0.175856841	0.791159486	0.10173596	PCSK7	1969.805	4148.114	1434.001	1537	1557	1755.065	2517.999	2040.667	16.993399	28.18072	12.507575	10.798744	13.636307	15.178831	15.550864	12.28781
ENSG00000198408.14	0.145731415	0.319498575	0.495531074	OGA	4980	7450.001	5250	5899	5632.999	4563.001	6430.001	4886.001	32.519794	32.790594	32.971185	31.57925	34.077034	29.61394	30.335076	23.967446
ENSG00000166257.10	0.241844111	0.867426979	0.061767074	SCN3B	19	36	31	52	31	10	43	37	0.097393	0.118588	0.14563	0.201326	0.132554	0.048761	0.147766	0.133363
ENSG00000286532.1	-0.049565694	0.956809513	0.019174515	PARTICL	94	172	131	150	80	124	210	165	2.353191	2.81037	3.10241	3.089485	1.827852	3.044199	3.638429	3.129667
ENSG00000140386.13	-0.004270264	0.994206868	0.002523241	SCAPER	537	749	537	662.999	743	578.001	603.001	562.001	2.96337	3.139655	3.684721	4.132492	4.62116	4.166557	3.663116	3.409272
ENSG00000197961.12	0.122382726	0.707152368	0.150487	ZNF121	522	783	482	534	463	396	697	612	1.972814	1.926406	1.731242	1.668185	1.597666	1.477529	1.830915	1.753881
ENSG00000130518.18	-0.59073999	0.143150522	0.844207065	IQCN	47	90	70	85	119	74	140	113	0.24553	0.321279	0.432543	0.375625	0.596195	0.394412	0.505292	0.435641
ENSG00000230908.2	0.172637159	0.708431493	0.149702141	ENSG00000230908	1272	1475	1056	1324	878	1173	1117	1414	34.846708	26.461078	27.477566	29.877252	21.909265	31.592924	21.119261	29.386203
ENSG00000137338.6	0.04370232	0.947040574	0.023631414	PGBD1	446	730	365	417	345	463	518	558	3.95825	4.225315	3.069243	3.054478	2.790968	4.039226	3.186882	3.749139
ENSG00000271601.4	0.027978859	0.939641697	0.027037719	LIX1L	2054	3573	2351	2662	2832	2034	3301.986	2341	13.889509	15.77357	15.082227	14.868228	17.477393	13.542493	15.495635	11.987697
ENSG00000279968.3	-0.725419882	0.578236374	0.237894593	CCDC28A-AS1	7	9	11	9	16	11	9	24	0.071954	0.156741	0.107211	0.120763	0.437579	0.217071	0.176593	0.352392
ENSG00000177731.16	-0.006802812	0.980948885	0.008353622	FLII	13056	22195	14891	19001.999	14880	15203.002	23065.999	17063.001	133.233977	139.831225	129.820334	156.706815	106.97743	132.512349	151.659549	128.802124
ENSG00000177200.18	0.135150427	0.612453112	0.212927154	CHD9	2448.001	3194	2349	2511	2726	1932.999	2902.999	2163.999	10.760706	9.427341	9.555083	8.102013	9.706238	8.837217	8.524086	7.367976
ENSG00000184988.8	0.906940719	0.378771853	0.421622302	TMEM106A	119	166	81	98	17	43.999	150	55	1.154898	1.232706	0.790619	0.845458	0.129514	0.549704	1.15924	0.419729
ENSG00000011376.12	0.029675391	0.93749702	0.028030104	LARS2	2406.001	3282.999	2010	2357.998	2016	2130	3195.999	2671.001	14.429324	13.377556	11.05306	11.579987	10.685374	12.249373	13.403276	11.979061
ENSG00000257815.8	-0.073050366	0.919361554	0.036513662	PRANCR	62	110	90	111.999	103.999	77	134.001	85	2.203073	2.627183	3.31391	3.484774	3.67	3.103137	3.604655	2.473376
ENSG00000174599.5	-0.808326157	0.725592364	0.139307296	TRAM1L1	14	96	16	3	58	59	10	63	0.19543	0.874791	0.211654	0.034537	0.738922	0.809638	0.096771	0.666109
ENSG00000171703.17	0.109089301	0.797509433	0.098264172	TCEA2	800.001	1735.999	1112.001	1204.001	1216.998	947	1375	934	28.334287	38.4252	38.436306	36.223489	41.239896	32.729812	36.478073	27.111263
ENSG00000260528.6	-0.051449376	0.953859948	0.020515387	FAM157C	49.167	80.926	66.025	64.709	58.24	42.645	102.007	75.032	1.021132	2.871351	1.193785	1.173684	1.015765	2.16378	1.516508	1.151847
ENSG00000136881.12	-6.112418502	0.000257831	3.588665103	BAAT	21	17	77	52	645	5295	36	5471	0.293396	0.094614	1.020882	0.335356	8.36001	67.836136	0.212823	53.022789
ENSG00000110330.10	0.051890426	0.83881292	0.076334889	BIRC2	1082	1629.001	1153	1274.999	1340.999	1052	1443.999	1159	11.272101	11.042391	11.733103	12.486403	12.665234	10.611425	10.165488	8.99583
ENSG00000114646.10	-0.937593261	0.142789514	0.845303686	CSPG5	141	93	145	212	401	275	240	242	1.860183	0.774577	1.741856	2.28323	4.793411	3.564154	2.161375	2.393733
ENSG00000176928.7	0.107940062	0.928410551	0.032259933	GCNT4	32	45	19	29	37	25	29	24	0.170337	0.156383	0.09597	0.127542	0.179744	0.131068	0.107151	0.096738
ENSG00000218336.9	-2.436550672			TENM3	335	699	844	906	11494	1135	1046	913.001	1.87485	1.721726	3.464428	3.040247	36.296106	4.467457	2.749592	2.478301
ENSG00000253140.2	0.499345029	0.676720482	0.169590679	ENSG00000253140	15.903	13.491	11.499	18.904	9.278	11.001	10.302	11.302	0.77287	0.427799	0.526744	0.752117	0.411537	0.521615	0.345313	0.416463
ENSG00000268895.6	-0.394810943	0.502079874	0.299227187	A1BG-AS1	112	378	254	247.999	293	314.001	309	349	1.80642	4.063549	3.959632	3.532233	4.46844	5.008066	3.58727	4.301257
ENSG00000173267.14	0.340087443	0.818676559	0.086887644	SNCG	150	368	203	501.001	67	204	571.001	172	6.247666	9.995652	7.985048	17.434242	2.568089	8.382183	16.732901	5.449306
ENSG00000166012.17	0.120240408	0.70924855	0.149201543	TAF1D	1318	2328	1670.002	2198.998	1730.001	1289	2224.002	1759	31.770262	38.14829	39.486729	45.947898	39.196095	32.840975	40.124983	35.862964
ENSG00000166592.12	1.14656955	0.524352593	0.28037658	RRAD	21	23	5	15	8	1	18	4	0.421475	0.301311	0.095007	0.247954	0.181565	0.019704	0.250214	0.060818
ENSG00000237438.7	0.027248606	0.969789449	0.013322545	CECR7	93.89	150.093	83.625	82.658	101.455	69.628	119.01	114.747	2.562109	3.525944	2.860285	2.234438	4.154585	2.809963	2.43574	3.0064
ENSG00000159263.16	0.390036296	0.65194054	0.185792012	SIM2	1560	949	718	1127.001	1387	603	841.001	611	18.792958	7.655324	7.770452	10.336729	14.454274	6.710717	7.083399	5.847899
ENSG00000186451.2	-0.267536187	0.755676544	0.121664058	SPATA12	23	47	28	29	27	35	40	50	0.294469	0.392812	0.339773	0.306275	0.315486	0.440621	0.355081	0.48485
ENSG00000178971.16	-0.189251198	0.233431411	0.631840705	CTC1	2104.999	2966	2257.999	2335	2459.002	2649	3123	2884.999	15.073989	14.710579	14.726434	13.409682	16.526896	19.115321	15.160397	14.652212
ENSG00000115419.13	0.556726933	0.291766293	0.534964883	GLS	2113.999	4828.002	2328.999	2355.999	1493	1221	3812	1583	40.697015	53.210396	34.890975	32.596774	20.505655	19.590458	51.121705	13.543862
ENSG00000154920.15	-0.198281198	0.31573485	0.500677479	EME1	1081.002	1584	1162	1598	1391.999	1332.001	1977	1624	17.054575	15.706227	16.117159	19.221258	18.668975	19.531449	20.701825	19.373802
ENSG00000009335.18	-0.05990071	0.679646024	0.167717219	UBE3C	7714.999	10991.999	7602.999	8907.999	8358	7880	10838.999	10062.001	51.356482	44.142544	45.635277	48.485035	40.667602	49.020777	45.086764	50.280212
ENSG00000134297.7	0.402407104	0.323805242	0.489716125	PLEKHA8P1	284.737	332.349	193.137	194.58	160.51	184.541	234.463	192.167	5.887427	4.761802	3.723027	3.647237	3.485326	4.00715	3.412331	3.064956
ENSG00000261342.1	0.019089669	0.985045633	0.00654365	ENSG00000261342	86	68	66	71	62	57	84	96	1.573139	0.811936	1.143309	1.070086	1.035078	1.024015	1.064508	1.330262
ENSG00000180304.14	0.042397671	0.885545033	0.052789349	OAZ2	4402.001	7018	4659.001	5622	5284	4592	5429.999	5724	105.759556	108.615889	106.061598	110.95931	113.693496	107.249572	90.069891	101.420424
ENSG00000127824.15	-0.155277932	0.820344016	0.086003986	TUBA4A	17588.999	26051.996	10649.999	11351.974	12718.998	15776.983	22147.974	22497.975	440.951401	391.540976	239.149739	225.89194	252.837085	365.702725	370.791572	401.894602
ENSG00000154727.11	-0.083914471	0.765378289	0.116123862	GABPA	827.393	1184.8	903	1057.27	1117.855	891	1349.679	920.248	4.247672	4.925606	4.398094	5.862568	5.232617	4.50864	6.280248	3.579953
ENSG00000181418.8	0.165684965	0.903135101	0.044247278	DDN	34	27	33	38	22	21	60	24	0.241027	0.124957	0.221925	0.222487	0.142334	0.146567	0.295165	0.12884
ENSG00000263155.6	-0.85602834	0.439849248	0.356696146	MYZAP	11.715	53.901	60.615	51.203	42.984	83.182	68.531	120.8	0.22173	0.408361	0.738843	0.543185	0.45528	1.018334	0.600441	1.149081
ENSG00000181588.17	-0.575235748	0.105697429	0.975935575	MEX3D	209	353	302	296	526	409	468	325	2.239783	2.460191	3.070358	2.597353	4.995004	4.209717	3.329687	2.685582
ENSG00000123562.18	0.090312219	0.664869427	0.177263637	MORF4L2	15946.999	23397.998	16883	18836	14521.001	15433	21581.999	19991	366.558843	348.675731	365.69321	361.513485	314.022246	354.786065	360.175338	354.788027
ENSG00000230445.4	-0.540820953	0.352872136	0.452382634	LRRC37A6P	33	38	38	50.034	72	44	64	56	0.207795	0.121508	0.176618	0.20249	0.32183	0.212272	0.217595	0.207688
ENSG00000245888.7	0.538398144	0.740790602	0.130304536	NSMCE1-DT	10	10	8	11	7	2	9	10	0.106657	0.117304	0.080899	0.204827	0.144518	0.04439	0.066577	0.114335
ENSG00000140835.10	-0.508006246	0.793688338	0.100350001	CHST4	18	35	9	13	57	18	15	10	0.234053	0.291551	0.110915	0.123711	0.729196	0.204184	0.135231	0.098485
ENSG00000132286.12	0.171212423	0.510798314	0.291750545	TIMM10B	1389.817	2078	1196	1280	1114.121	1146	1704.63	1367.784	20.794967	18.239634	15.948261	14.154449	17.045207	18.610145	17.893077	15.718768
ENSG00000152904.11	0.069650388	0.814129215	0.089306661	GGPS1	986.437	1603.347	1295.01	1398.534	1259.656	1141.633	1388.186	1271.86	19.297842	20.709637	23.120037	22.408575	21.59748	20.346593	18.929981	18.899573
ENSG00000009413.16	0.1408287	0.612453112	0.212927154	REV3L	1066	1713	1165.999	1057	1212.001	913	1408.933	1044.96	2.661328	3.328353	3.036732	2.175957	3.865797	2.20383	3.551848	2.868286
ENSG00000213057.5	0.621460633	0.403229422	0.394447787	C1orf220	19	40.841	23.765	27.042	14.988	17.877	25.936	15.166	0.204082	0.353526	0.242021	0.408499	0.146929	0.303702	0.22993	0.194198
ENSG00000170802.17	0.148359031	0.662817249	0.178606198	FOXN2	670	1067	742	680	543	667	856	807	8.16978	8.061696	8.48581	6.667581	6.001432	7.851148	7.416248	6.632044
ENSG00000245248.8	-0.015012946	0.990245882	0.004256955	USP2-AS1	85	76	44.001	64	69	44.001	115	58.999	0.93917	0.740873	0.875826	0.815947	0.994324	0.953476	1.860814	1.063029
ENSG00000260238.6	0.019618884	0.962401754	0.016643594	PMF1-BGLAP	232.236	327.402	235.005	265.305	279.636	220.643	320.019	239.353	7.35959	6.620474	7.137167	6.799794	8.213509	6.855399	7.215974	5.809681
ENSG00000289494.1	0.282226118	0.55571284	0.255149569	ENSG00000289494	160	194	166	163	167	114	192	104	3.387729	2.681132	3.327012	2.841844	3.227169	2.369095	2.815171	1.668233
ENSG00000153933.10	-0.013382741	0.986681724	0.005822916	DGKE	424	535	335.001	329.999	488	268	580	348	2.325378	1.536026	1.330783	1.242733	1.723453	1.23873	1.886644	1.385598
ENSG00000198373.13	-0.166798282	0.179272306	0.746486794	WWP2	3352.001	5244.001	3507	4043.999	4225	4308	5291.002	4349	24.72826	24.5349	22.276706	24.223159	27.383199	28.773436	26.590736	23.528756
ENSG00000140006.12	0.072192966	0.814224457	0.089255857	WDR89	751.999	892	669	758	751	574.004	932	736	8.52829	6.804949	7.064542	6.883888	7.85682	6.068723	7.563202	5.979393
ENSG00000226652.3	-1.136009411	0.529061339	0.276493974	PSMD10P2	2	6	19	30.001	11	38	31	48.999	0.080023	0.136562	0.720619	1.074999	0.444825	1.589849	0.929695	1.600577
ENSG00000231856.3	-0.019306603	0.989664454	0.004512028	ENSG00000231856	30	28	48	25	28	39	34	36	0.64048	0.377592	0.918813	0.351781	0.420443	0.610946	0.37565	0.566719
ENSG00000234857.2	-0.189396616	0.11436049	0.941723992	HNRNPUL2-BSCL2	6346.211	8993.451	6642.297	8033.695	8248.589	7516.449	9617.314	9170.051	42.802058	39.599271	42.500696	44.754004	50.772294	49.914395	45.014544	46.834895
ENSG00000231616.9	-0.113611103	0.951821447	0.021444513	ENSG00000231616	14	12	11	11	6	18.015	15	14	0.286781	0.160448	0.213314	0.185573	0.112173	0.362256	0.212801	0.217258
ENSG00000171206.15	-0.193092569	0.448452707	0.34828335	TRIM8	1600.999	3096	2050	2462	2258	2570.999	2967	2660.999	22.117945	26.469052	26.712753	28.397251	29.342518	35.940969	30.722914	29.003465
ENSG00000163933.10	0.160801686	0.721701586	0.141642341	RFT1	3147	2822	2124.661	2549	2255.639	1893.999	3454	2364.001	54.291948	29.421049	32.822274	34.995942	34.419812	29.279846	39.361278	28.716145
ENSG00000175564.13	-0.181576044	0.789637697	0.102572127	UCP3	69.999	107	64	50	86	66	107	73	1.295698	1.025129	1.04924	0.695226	1.024781	0.990085	1.118452	0.835978
ENSG00000255836.1	0.338628368	0.456476607	0.340581474	ENSG00000255836	88.995	210.797	118.218	121.208	88	102.177	117.995	111	2.215003	3.424369	2.78357	2.482099	1.999004	2.494005	2.03258	2.093222
ENSG00000143621.17	0.093372422	0.638675175	0.194719964	ILF2	17444	23421	15463.001	18421.001	16172	13825	23278	18331.001	271.002187	237.563853	228.132607	235.320574	228.891272	211.239936	251.796364	215.329951
ENSG00000160867.15	-1.912729913	0.003675775	2.434651122	FGFR4	1286.999	1089	2612.001	2323	4489.999	10365.999	3488	9309	13.017778	7.598122	25.962813	19.903302	43.34867	107.143069	25.28323	76.302826
ENSG00000182175.15	-2.259200253	0.077597671	1.110151313	RGMA	22	9	20	31	242.999	46	22	88	0.190234	0.052951	0.154745	0.230648	2.136462	0.391257	0.125712	0.613067
ENSG00000167641.11	-0.288313086	0.752469202	0.123511271	PPP1R14A	647.001	902.999	1414	2018	1200.001	1724	1452.001	1781	43.007415	39.047708	87.525901	108.692705	72.166867	111.239076	66.481628	89.660544
ENSG00000244161.1	0.184210641	0.927236537	0.032809464	FLNB-AS1	23	53	41	18	9	42	21	43	0.355157	0.25264	0.283983	0.108544	0.059973	0.365246	0.106402	0.237762
ENSG00000162520.15	0.460013312	0.394207035	0.404275629	SYNC	1011	1998.001	733	886	1058	660	688	828	11.050395	14.487301	7.932984	8.252036	11.069269	7.768324	5.449561	7.422906
ENSG00000230337.2	-0.262379759	0.797516395	0.09826038	EXOSC10-AS1	24	34	23	21	32	15	44	35	1.492194	1.313722	1.171253	1.05427	1.645048	0.903675	1.938196	1.618769
ENSG00000171680.23	-0.474554485	0.490111733	0.309704901	PLEKHG5	102	303	113	139.999	306	170	195	196	0.772971	2.24857	1.015618	1.390553	2.821716	1.478301	1.210147	1.662176
ENSG00000116062.18	0.195698233	0.296476882	0.528009165	MSH6	13938	19554	13039	16283	11191	11735.999	19085.999	14040.001	92.097702	84.078475	81.433736	88.195396	66.345772	75.378701	87.108114	70.408241
ENSG00000012817.16	-12.24292183	8.57E-10	9.067238329	KDM5D	0	0	0	0	740.999	943	925.999	994	0	0	0	0	4.65034	5.696321	3.969773	4.320978
ENSG00000018408.15	-0.282951361	0.354327382	0.450595285	WWTR1	7881	15730	12512.001	9768.001	12806.999	12937.999	14961	14953.001	133.304666	150.201442	179.901241	125.624867	187.367215	196.69347	171.091088	175.560256
ENSG00000142661.19	-0.921638914	0.71666741	0.144682344	MYOM3	14	1199	808	1020	787	1789	584	2127	0.06469	3.697061	3.579177	3.932682	3.351193	8.21917	1.891946	7.491806
ENSG00000160766.15	-0.038439277	0.948562915	0.022933858	GBAP1	246.538	403.168	354.909	258.539	350.757	270.163	404.384	291.181	4.275558	4.090263	5.004511	3.75231	4.724185	4.387125	4.881968	3.145962
ENSG00000238227.8	-0.103570173	0.795211554	0.099517318	TMEM250	3037.999	3262	2363	2970	3540	2476	3991	2834.001	30.092111	21.093753	22.251955	24.413264	32.169192	24.208341	27.450579	21.284215
ENSG00000083097.15	-0.072254735	0.879013587	0.056004412	DOP1A	268	520.001	349	321.001	341	341.001	406	437	1.183969	1.691166	1.475761	1.570986	1.572668	1.275268	1.253034	1.581233
ENSG00000078687.17	-0.258643973	0.637900479	0.195247072	TNRC6C	866.001	1269	663	518.001	947.999	962.999	959	1053	3.378123	3.42364	2.564218	1.961784	2.95628	3.26791	3.099057	2.830741
ENSG00000234975.6	-0.000977665	0.99937736	0.000270493	FTH1P2	92.775	109.341	105.668	118.456	91.434	93.579	138.182	114.388	10.010297	7.683071	10.652946	10.35382	8.993584	9.742536	10.207611	9.36151
ENSG00000135439.12	-0.781799935	0.546435287	0.262461263	AGAP2	36	59	59	66	220	51.999	56	45	0.209672	0.210564	0.325636	0.300729	1.146162	0.29217	0.20585	0.18615
ENSG00000134574.12	0.040866606	0.919890491	0.036263871	DDB2	4769	6737	4881.999	5625	6325.999	3929.002	6474.999	5000.998	85.988982	81.53103	81.792598	83.936351	100.583215	68.876733	82.324533	68.728817
ENSG00000215271.9	0.083571817	0.824796191	0.083653353	HOMEZ	684	1090.001	713.999	736.001	886.999	608	877	681.999	10.514637	10.255625	10.298442	10.846442	13.573763	10.085729	8.923704	9.27194
ENSG00000155666.12	-0.032374098	0.957621684	0.018806028	KDM8	161	244	122	146.001	150	144.999	221.001	178	2.299351	2.302518	1.659537	1.912671	1.799467	2.510873	2.882842	1.953374
ENSG00000128564.8	-0.888193716	0.386261972	0.413118046	VGF	64	91	150	314	159	333	259	405	0.694952	0.645065	1.552246	2.815901	1.575703	3.557048	1.950549	3.330664
ENSG00000164171.11	0.371134647	0.415066542	0.381882273	ITGA2	2337.999	3260.001	1597	1325	1562	1407.001	2110	1556	9.031761	7.943165	5.832233	4.079884	5.451855	5.123819	5.74824	4.13184
ENSG00000185065.6	-0.052931363	0.965176628	0.015393203	ENSG00000185065	19	44	18	23	22	28	33	23	0.255021	0.38552	0.228967	0.254621	0.269495	0.369493	0.30708	0.233821
ENSG00000161558.11	-0.136023556	0.808378196	0.092385409	TMEM143	330	547.999	537.999	643	557.999	555.001	579.999	578	4.262747	4.894947	6.753503	6.987561	6.473599	7.313255	5.385767	5.63131
ENSG00000107651.14	0.06341833	0.718879165	0.143344103	SEC23IP	5611.001	8079	5322.001	6659.999	5972	5001	8070.999	5926.001	56.673585	52.054103	44.899994	48.128701	57.460494	54.034766	59.288492	41.47871
ENSG00000172062.17	0.060218589	0.881979495	0.054541512	SMN1	1893.693	2567.685	1736.276	1896.626	1686.636	1419.389	2868.505	2034.059	45.658242	40.395186	39.522448	35.945783	34.685125	32.513362	49.069286	37.101108
ENSG00000111445.14	0.030527053	0.957109777	0.019038247	RFC5	3458	4219.999	3145.999	3812	2431.001	3122.999	5146	4114	47.65394	38.08611	40.937112	44.363009	31.025394	42.896221	49.771522	42.954689
ENSG00000169740.14	-0.06444306	0.879360521	0.055833036	ZNF32	629.999	1116	660	950	808.001	757	907	1013	16.631492	19.53721	16.8197	20.834526	19.828781	20.214409	17.105065	20.250156
ENSG00000162772.17	0.623053703	0.315027784	0.501651141	ATF3	425.999	338	188	353	299	143	229	199	7.04104	3.362937	2.675599	6.881883	4.108918	2.648267	2.486859	2.242841
ENSG00000241627.3	-0.489108365	0.619808993	0.207742127	UBQLN4P1	17.807	14.068	14.287	16.134	27.492	19.998	26.734	16.236	0.282482	0.145676	0.214724	0.210991	0.398046	0.311743	0.293921	0.1951
ENSG00000084710.14	0.317068079	0.359696187	0.444064166	EFR3B	1675	2507	1206	1454	1047	1149	1925	1440	5.919951	5.840266	4.04286	4.32288	3.372992	3.99637	4.74336	3.867567
ENSG00000271155.1	-0.430044759	0.7579196	0.120376862	ENSG00000271155	11	12	19	6	17	15	19	16	0.231199	0.164628	0.378021	0.103845	0.326106	0.309449	0.276549	0.254769
ENSG00000181555.22	0.095650503	0.56757127	0.245979597	SETD2	4122	5316.998	3613.999	4331.999	3775	3463.001	5181.001	4157.999	18.043509	16.089337	15.048437	15.975911	14.496435	16.083753	16.096539	15.889621
ENSG00000140848.17	-0.413121803	0.008997835	2.045861997	CPNE2	2804.999	4840	3154.001	3024	4625.999	4193.001	4956.001	4531.001	36.972788	41.923405	39.665954	32.604512	66.022986	64.360147	51.451896	45.676845
ENSG00000261286.1	0.3221286	0.788842078	0.103009932	ATP2C2-AS1	12	21	20	19	9	14	22	14	0.109679	0.125302	0.173356	0.143363	0.075073	0.125923	0.139495	0.096905
ENSG00000261247.2	0.542814778	0.199268852	0.700560582	GOLGA8T	116.603	225.601	115.659	150.417	94.31	110.678	135.538	73.255	0.601816	0.820184	0.566456	0.641454	0.44423	0.562636	0.485584	0.286299
ENSG00000273247.6	-0.028359341	0.979784957	0.008869233	RAB33B-AS1	44	36	38	52	33	45	53	48	0.615069	0.2916	0.486998	0.536863	0.367289	0.666428	0.538266	0.427685
ENSG00000087076.9	0.566613092	0.413657928	0.383358648	HSD17B14	239	464.001	328	382.999	376	151.001	304	127	8.185736	9.566343	9.927279	10.214356	10.816496	4.84938	6.651204	3.120336
ENSG00000117395.13	-0.095386012	0.814224457	0.089255857	EBNA1BP2	7898	8112.001	5952.999	8099	7548	6063.001	11112	8638.999	173.111902	116.149597	123.564364	146.11155	150.821794	130.470207	168.623081	143.203649
ENSG00000167363.14	1.293580203	0.33101992	0.480145871	FN3K	450	980	654.999	831.001	310	16	780	190	9.793942	13.485233	13.116439	14.602424	5.922672	0.374727	11.472149	3.029573
ENSG00000170667.15	0.310914439	0.747747283	0.126245156	RASA4B	191.286	282.051	265.38	327.752	379.515	156.496	155.393	161.454	1.092394	1.224748	1.442227	1.905442	2.245434	0.843418	0.527206	0.744497
ENSG00000174227.16	0.189478737	0.598249857	0.223117396	PIGG	2392.999	2998.002	1721.002	1801	1653.999	1731	2535.999	2033	23.136922	19.432439	16.022763	15.19276	15.040994	17.257691	17.376516	15.160283
ENSG00000163069.13	0.252630343	0.371921668	0.429548519	SGCB	2469	3087.999	1792	1943.001	1749	1713	2450	2008.999	22.22393	16.654475	15.682535	14.990936	13.384565	15.630415	15.648892	14.020222
ENSG00000254783.1	0.080813708	0.965147286	0.015406406	ENSG00000254783	11	14	13	15	5	9	17	21	0.499765	0.415053	0.556997	0.558298	0.207347	0.399214	0.532953	0.723368
ENSG00000107625.14	0.086895522	0.413671857	0.383344024	DDX50	2547.985	3915.994	2652.997	3074.983	2767.989	2327.983	3611.977	2914.971	31.148884	30.956978	30.392817	30.782974	31.127037	28.008874	31.334043	27.007852
ENSG00000196636.8	-0.180007646	0.227089536	0.643802878	SDHAF3	598.001	826	660	684	721	681	952	834	30.510844	24.74819	29.280955	30.333636	33.057788	35.526713	31.719648	31.401133
ENSG00000114346.14	-0.208589891	0.321155625	0.493284467	ECT2	9106	10611.001	9856.999	10283	11279.002	10950.998	13422	11398	96.053866	72.359139	100.467456	91.55668	110.955113	114.003047	101.153772	92.314672
ENSG00000184432.11	0.023065814	0.905589832	0.043068462	COPB2	9363	12754	9088.998	10176.999	9136.999	8825	12546.999	10885	75.592177	66.705712	69.359009	68.403958	66.729031	67.879455	69.133895	65.69688
ENSG00000184009.13	-0.118789558	0.674349522	0.171114946	ACTG1	357653.986	471594.902	286426.676	395431.84	447011.129	346946.649	439275.015	414494.112	5481.896164	4720.005216	4160.296955	5027.712054	6393.167759	5334.010281	4710.165273	4833.7796
ENSG00000198835.4	0.800975527	0.640574781	0.193430163	GJC2	11	24	9	10	1	6	11	13	0.142601	0.203103	0.110581	0.106934	0.011831	0.076481	0.098871	0.127644
ENSG00000107551.21	0.452186994	0.399508339	0.398474151	RASSF4	121	236	122	206.999	152.001	75	173	104.999	1.746113	1.599903	1.110314	1.822682	1.682044	0.549648	1.121317	0.806813
ENSG00000007171.18	0.709918706	0.753098793	0.123148049	NOS2	28	7	11	43	21	3	31	6	0.189143	0.03087	0.070494	0.227382	0.129464	0.019953	0.145325	0.030692
ENSG00000134371.14	-0.074679121	0.734286481	0.134134468	CDC73	2314	3199	2182.999	2237.999	2644	2194	3252.002	2521.001	36.619062	27.043314	33.642972	27.253094	36.285699	34.071	35.650433	28.389552
ENSG00000174373.17	-0.146551236	0.495298276	0.305133184	RALGAPA1	1094.638	1418.406	1202.74	1230.354	1462.502	1183.389	1572.706	1346.457	3.872076	3.616253	4.603763	3.927103	5.345686	4.242237	4.037696	4.099562
ENSG00000100330.16	0.020862614	0.944575478	0.024763333	MTMR3	2091.001	2671.999	1983.001	2411.999	2374.999	1972.999	2667	2144.998	10.701316	8.834052	8.654151	9.522116	10.686871	10.144439	8.391993	8.064451
ENSG00000139187.10	-0.329788493	0.536191827	0.27067981	KLRG1	65	80	70.999	64	107	63.001	115	75.001	1.945029	2.137925	1.669278	2.091566	3.18746	1.230728	2.68469	1.674941
ENSG00000272763.1	0.120531484	0.866904883	0.062028551	ENSG00000272763	295	385	360	387	422	245	462	224	6.947062	5.917715	8.021946	7.500556	9.070085	5.659893	7.531515	3.996619
ENSG00000138448.12	0.431416307	0.108367436	0.965101204	ITGAV	8988	9413	5978	7493.001	5646	5308	8055.001	5294	56.315126	37.727904	36.115949	39.033928	31.844991	32.643436	34.792303	23.138059
ENSG00000108854.16	-0.109771918	0.857744208	0.066642206	SMURF2	1740	2898	1536	1875.999	2975	1547	2243	1836	17.103767	17.650746	13.734352	14.161664	26.754375	13.795463	15.205372	12.180047
ENSG00000198089.16	0.020988438	0.964499192	0.015698132	SFI1	326.999	623.001	381	478.002	474.999	388.001	543	372	2.562347	4.191356	3.540811	3.287822	4.106631	3.593603	3.809522	2.891158
ENSG00000140044.13	-0.228940364	0.688072261	0.16236595	JDP2	1198	1103.001	1190	2073.999	1657	1397	1956	1728	28.134474	16.080276	23.868695	38.547523	32.34496	31.316291	29.839292	29.957758
ENSG00000091073.20	-0.260059847	0.239782234	0.620182997	DTX2	3188.97	4868.436	2951.923	4046.87	4952.186	3943.361	4572.363	4461.528	43.367191	44.800736	39.692908	45.099672	62.737114	51.72623	45.584491	47.883857
ENSG00000108448.23	-0.011842959	0.945072485	0.024534881	TRIM16L	29326.642	42142.525	32380.134	34599.532	34478.896	29310.004	42336.139	35615.836	496.844698	459.532494	514.151658	474.773747	545.579175	496.246897	501.920421	458.17732
ENSG00000270210.1	0.924005176	0.506295362	0.295596051	ENSG00000270210	15	51	21	9	11	4	18	17	0.644091	1.429027	0.850704	0.316757	0.431119	0.16778	0.533522	0.553397
ENSG00000179455.10	0.03165587	0.95485784	0.020061282	MKRN3	102.999	156.998	93.001	121.999	114	91	150.001	112.001	1.632192	1.588358	1.732368	1.650449	1.339141	1.466259	1.495938	1.15532
ENSG00000108100.18	-0.020814669	0.964367638	0.015757372	CCNY	3682.999	5275.999	3200	2827	3504.001	3322	4689	3832.999	54.426297	51.019915	43.018365	28.566002	45.237326	47.045444	50.852757	43.016156
ENSG00000102100.16	0.073071913	0.854120786	0.068480709	SLC35A2	2849.999	3388	2018	2463.999	2285.001	2202	3404.001	2524	51.56015	39.532272	33.503931	33.664965	36.542238	36.690229	40.869745	33.472146
ENSG00000205361.9	-0.296890839	0.830232113	0.080800472	MT1DP	15	14	9	17	9	15	25	21	1.401936	0.876325	0.809019	1.241246	0.750196	1.351222	1.611548	1.498803
ENSG00000116497.18	0.17847751	0.17929649	0.746428212	S100PBP	1066	1655.999	1082	1204	1075.001	918	1431	1052	13.184987	9.358335	11.790385	9.611404	10.925505	8.463738	11.636349	7.847378
ENSG00000142552.8	-0.392593073	0.723220942	0.140729007	RCN3	96	71	65	91	148	70	187	47	1.913354	0.923671	1.226531	1.493843	2.751251	1.369711	2.581433	0.75028
ENSG00000240990.10	1.7633694	0.269005457	0.570238911	HOXA11-AS	14.999	24.001	10	3	5	3	6	1	0.344946	0.395876	0.24338	0.099513	0.118657	0.065426	0.137966	0.019042
ENSG00000267368.1	0.16760976	0.425969888	0.370621101	UPK3BL1	589.456	988.751	682.931	809.098	573.069	602.562	912.669	678.144	13.025655	14.261262	14.283049	14.719317	11.557747	13.066261	13.96423	11.353177
ENSG00000112697.17	0.495392496	0.155002394	0.809661594	TMEM30A	5881.001	8330	4301.999	3886.999	4242	3108.001	5233.001	3475	39.294887	36.025711	27.756524	21.443253	28.784236	20.909143	24.927319	16.329058
ENSG00000108518.8	-0.043158617	0.855412368	0.067824475	PFN1	103623.985	156885.268	94098.985	106366.991	107610.993	99342.403	144989.708	126875.053	4218.466715	4165.966365	3616.873851	3552.616159	4001.970848	3955.651175	4075.878998	3916.731283
ENSG00000140265.14	0.0894885	0.739184028	0.131247426	ZSCAN29	1059	1631	1066.999	1157.001	1212	933.999	1508	1021.999	6.255224	6.309305	5.765788	5.638443	7.53686	5.381068	6.240246	4.755708
ENSG00000277270.2	-0.352046138	0.793970435	0.100195669	ENSG00000277270	15	12	9	20	13	17	18	25	0.891806	0.429588	0.503529	0.971261	0.124029	0.983786	0.736927	1.053179
ENSG00000198400.13	0.707091661	0.6275039	0.202383571	NTRK1	18	11	8	12	7	10	10	4	0.186511	0.064403	0.068043	0.101164	0.071136	0.10953	0.070847	0.033502
ENSG00000160124.9	0.027553888	0.955091263	0.019955128	MIX23	753	1020.999	664	1016	744	629.001	1103	986	40.016766	33.090009	35.244635	44.283982	37.512746	34.252058	42.422574	41.450821
ENSG00000224531.6	0.394515381	0.349502025	0.456550303	SMIM13	1076	940	805	960	583	545	1187	739	11.270149	6.202187	7.477017	8.814232	5.990089	5.935319	9.140144	5.505795
ENSG00000204588.5	0.25463122	0.695000646	0.158014792	LINC01123	373.268	666.473	355.374	607.802	233.064	404.391	673.2	393.474	4.2916	4.99234	3.868961	5.769304	2.444778	4.579874	5.358107	3.443449
ENSG00000260625.3	-0.961639477	0.205974822	0.686185864	ENSG00000260625	7	15	12	14	24	22	22	25	0.229558	0.406489	0.572157	0.521112	0.993643	0.946812	0.723847	0.852214
ENSG00000198841.4	-0.036397141	0.930827599	0.031130748	KTI12	660.832	1033.905	566.896	641.8	629.789	688	915.727	749.901	11.118922	11.35548	9.034933	8.900205	9.671133	11.372679	10.676628	9.557716
ENSG00000103253.19	-0.133837975	0.695298996	0.157828397	HAGHL	240.999	426	359.002	370	359	334.001	484	373.001	5.322438	7.973456	10.505952	8.576104	10.911839	7.119988	13.076389	10.792661
ENSG00000136861.19	0.010131953	0.98226578	0.007770986	CDK5RAP2	6857.001	7437	5995	6241.999	5721.998	5705.001	9440.999	6483	47.169524	37.831156	49.632768	42.835159	32.230892	39.479914	55.120847	36.282944
ENSG00000161203.14	-0.143153239	0.639229855	0.19434295	AP2M1	16591.001	32524.999	17931.999	18336	20321.001	19609.999	26956	26692.999	249.60449	318.64195	255.21699	228.352288	275.74724	290.824863	280.184988	304.942961
ENSG00000267750.6	-0.522846326	0.588183041	0.230487502	RUNDC3A-AS1	15	51	45	23	58	44	46	41	0.211988	0.170891	0.219168	0.097538	0.339096	0.24325	0.163885	0.159345
ENSG00000198695.2	0.301591423	0.73267613	0.135087957	MT-ND6	493	1417.996	628.996	469	400	314	935	795	36.228225	67.963983	43.405853	28.072854	26.827743	22.393843	47.219404	44.322218
ENSG00000165487.14	-0.013614578	0.961722464	0.01695024	MICU2	685	1144.001	790	809.999	850	739	1006.999	883	11.375607	11.453495	12.931947	10.150341	13.41937	11.378608	10.68416	10.275077
ENSG00000198435.4	0.046523343	0.964722324	0.015597672	NRARP	444	237	249	314	321	231	485	262	4.645348	1.618725	2.470086	2.711347	3.065083	2.377693	3.519533	2.076024
ENSG00000204616.11	-0.538790467	0.908990536	0.041440639	TRIM31	1	3	67	188	0	97	128	172	0.013929	0.027278	0.884391	2.350713	0	1.36034	1.289371	1.931129
ENSG00000216937.13	0.175494888	0.818676559	0.086887644	CCDC7	60.001	75.001	47.001	42	42	51	57.999	50.999	0.613693	0.462374	0.408751	0.309585	0.349511	0.481262	0.368858	0.437094
ENSG00000100109.17	0.108953084	0.667665852	0.175440835	TFIP11	2523.999	3522	2057	2389.001	2182	2058.001	3165.001	2458.999	29.871299	27.367901	22.157975	23.073836	24.531918	23.293644	26.036844	21.808579
ENSG00000141349.9	-0.068508298	0.809691469	0.091680437	G6PC3	10526	12555.999	8455	10074.999	9883	9259.001	13583	11854	248.629845	185.764671	185.513713	190.243674	202.998831	210.968082	219.659768	207.147334
ENSG00000238120.1	-0.639313142	0.436789654	0.359727657	LINC01589	33	67	74	86	74	101	76	152	2.276243	3.014606	4.796468	4.836055	4.658951	6.767606	3.604976	7.953708
ENSG00000121297.8	-0.109646319	0.91425852	0.038930984	TSHZ3	413	591	414	683	894	454	395	484	2.179529	2.221124	2.168259	3.073373	4.319956	2.452863	1.821385	2.222506
ENSG00000159958.7	-0.141090139	0.899431145	0.046032078	TNFRSF13C	28	35	34	28	33	25	59	27	0.192775	0.157315	0.22207	0.159222	0.20735	0.169466	0.281893	0.140769
ENSG00000135506.16	0.055039553	0.919227199	0.036577134	OS9	16530	20872.999	12214	11555.999	13030.001	13704	16503	16102	187.333263	156.491913	129.157479	106.888229	134.332357	150.98979	131.752904	140.302671
ENSG00000273456.1	-0.014738021	0.990562413	0.004118155	ENSG00000273456	26	37	32	40	20	29	46	45	1.34454	1.248454	1.559079	1.692323	0.944047	1.462172	1.639939	1.764641
ENSG00000163510.14	0.278884312	0.19401381	0.712167356	CWC22	1382	1833	1301	1492	951	1115	1586	1398	12.429267	10.726742	11.565407	11.271281	8.129513	9.969326	9.960612	9.533573
ENSG00000214269.3	-0.194582423	0.893006484	0.049145388	LGMNP1	13	25	14	10	15	21	20	14	0.297986	0.374033	0.303683	0.188675	0.313807	0.472274	0.31739	0.243129
ENSG00000144785.8	-0.358906612	0.092520707	1.033761059	ENSG00000144785	735.584	1038.962	543.398	823.054	993.836	831.457	1257.84	977.323	51.74758	50.773981	37.677367	49.67884	64.650967	59.471526	62.82281	48.911051
ENSG00000138411.13	0.105419746	0.912547071	0.039744724	HECW2	307.999	370.999	234.999	367	145	336	368.001	355	1.25778	0.988419	0.960689	1.148896	0.580686	1.202481	0.989766	1.021077
ENSG00000232434.3	-0.421112965	0.123786364	0.907327192	AJM1	256	339	309	344	472	361	513	357	1.478892	1.278535	1.693744	1.641767	2.48848	2.053804	2.056958	1.561708
ENSG00000135205.15	-0.117838871	0.934723555	0.029316813	CCDC146	28.652	104	80	135.846	118	68	83	100	0.233957	0.656813	1.063918	1.257204	1.399146	0.711447	0.511353	0.838902
ENSG00000257704.4	-0.387328182	0.35408644	0.450890704	INAFM1	207	315	255	330	455	330	345	313	8.033336	7.977499	9.342052	10.506078	16.116737	12.521383	9.247632	9.207538
ENSG00000183878.16	-10.64564377	2.71E-07	6.567459591	UTY	0	0	0	0	304	261	370.999	271.999	0	0	0	0	1.728962	1.492296	1.692171	1.689919
ENSG00000144713.13	0.001944512	0.995273083	0.002057741	RPL32	35708.993	55148.973	37538.909	48453.987	43543.22	33754.992	54453.008	47187.939	2093.879708	2106.987957	2074.222609	2337.45099	2361.521441	1940.44345	2208.219187	2130.760944
ENSG00000138279.16	-0.058009185	0.701035704	0.154259863	ANXA7	7809	11455	8292.001	8877	8372.001	8133	11728.999	10258.999	143.096534	136.212443	144.440465	134.369817	142.066895	151.140001	154.795367	143.348255
ENSG00000119383.21	-0.231775916	0.313865336	0.503256646	PTPA	17678.727	18493.466	14340.234	17014.221	19405.594	18584.999	23449.692	19654.999	222.189815	145.64087	163.486088	176.493076	216.222899	221.960709	192.138154	178.187094
ENSG00000100056.12	-0.196391794	0.122969073	0.910204099	ESS2	746.999	1178.999	766	899	975.001	932.001	1167	1051	8.511879	9.121393	8.732959	9.211324	10.694286	10.791066	9.466675	8.897553
ENSG00000198793.13	-0.072954993	0.762802314	0.117587998	MTOR	4736.998	6083.001	4781	6280.001	5393.001	4989	6994	6082.001	15.540965	12.953232	14.922499	16.833123	15.261692	15.895656	15.417348	16.512423
ENSG00000159199.14	-0.156923563	0.548740909	0.260632662	ATP5MC1	10201.998	13507	9648	10535.999	10226	9427.999	15760	14762.999	642.109997	551.118885	579.277254	552.863416	588.284825	569.231068	662.541181	703.543567
ENSG00000259959.1	0.243147734	0.770406949	0.113279808	ENSG00000259959	41	48	36	44	26	28	41	51	0.261687	0.20001	0.217998	0.23198	0.151449	0.175976	0.181616	0.246497
ENSG00000220201.7	0.275661994	0.808558227	0.0922887	ZGLP1	16.094	40.76	21.068	27.905	25.7	15.807	32.608	14.787	0.195115	0.322581	0.242115	0.279109	0.284354	0.287257	0.274125	0.135774
ENSG00000256029.6	1.744461843	0.176446929	0.753385896	ENSG00000256029	4.844	33.725	17.652	20.155	8.62	3.105	4.636	6.458	0.016445	0.07475	0.056881	0.056557	0.026709	0.010387	0.010928	0.0166
ENSG00000165240.22	0.382879896	0.099043706	1.00417312	ATP7A	1803.289	2638.576	1937.291	1893.74	1635.14	1632.182	1586.296	1465.129	7.792437	7.041906	8.095709	7.252719	6.738096	7.102758	5.162101	5.005195
ENSG00000140307.11	0.06042756	0.858811243	0.066102279	GTF2A2	2579	3482	2765	3207	2757.999	2494	2988.999	3420.001	155.572028	146.129106	167.041081	172.716957	162.091272	156.700341	137.67463	164.562713
ENSG00000108515.18	0.686535513	0.325264876	0.487762832	ENO3	1695.001	2242.001	1675.001	861.002	416.002	1079	1569.998	1094.999	38.918416	34.960334	36.314033	17.004694	9.905248	23.718911	25.417345	19.318652
ENSG00000050438.17	0.086700375	0.915731763	0.038231722	SLC4A8	437	622	403	360.999	622.001	322	409	357.999	2.47275	2.045072	1.77256	1.653604	2.541403	1.550547	1.710788	1.461645
ENSG00000198728.11	0.014992078	0.971168931	0.01270522	LDB1	3060	6047	3152	3329.001	3641	3256	4560	3820	33.200856	41.985569	31.543787	28.440679	36.403137	35.152406	33.96832	31.317754
ENSG00000140153.18	0.100996538	0.664932522	0.177222425	WDR20	1182	2087	1214.001	1323.999	1319.999	1086	1677	1345	15.234596	17.884834	15.169184	14.311613	16.301133	13.747681	15.227981	13.821022
ENSG00000173918.15	-0.301070134	0.413282525	0.383752957	C1QTNF1	648.999	1484	889	953	1208	1091	1101.999	1378	6.369287	9.770737	8.243135	7.800561	10.922348	11.066651	7.669985	10.275562
ENSG00000173281.5	0.028515583	0.96341692	0.016185731	PPP1R3B	446	739	519	620	425	631	583	623	2.295454	2.743622	2.647691	2.730704	2.201473	3.613789	2.382206	2.585012
ENSG00000204822.7	-0.0518289	0.927748008	0.03256997	MRPL53	1350.173	2849.165	1942.417	2143.968	1498.322	2154.109	2634.507	2273.692	108.855578	149.426913	146.306689	139.92539	109.865502	167.966582	145.843402	138.525695
ENSG00000120662.16	0.14683387	0.743580395	0.128672069	MTRF1	222	407.999	314	273	211.001	254	323	317	4.105264	4.795458	4.659194	3.797779	3.327994	4.446544	3.732515	3.91056
ENSG00000071575.12	-1.286776983	0.563527788	0.249084664	TRIB2	7	301	17	16	202	167	29	261	0.096215	2.42275	0.355338	0.231766	2.657498	2.337637	0.326469	2.778732
ENSG00000070404.10	-0.04537712	0.940129841	0.026812162	FSTL3	7687.999	10233.001	4881	5825.001	6220.001	6842	8298	8211.001	95.457583	82.753556	56.705396	58.809043	69.679885	82.404166	71.010963	77.431741
ENSG00000254870.5	-0.128732515	0.891747552	0.049758074	ATP6V1G2-DDX39B	70.158	85.403	88.779	43.848	78.359	63.768	99.3	83.338	0.970954	0.771553	1.16435	0.500469	0.989728	0.867582	0.952708	0.873587
ENSG00000120509.11	0.065756487	0.853429395	0.068832403	PDZD11	3017	4699	2723	3344.999	2670	2936.001	3694	3883.001	99.852199	100.984024	84.184374	90.126085	79.533627	94.07	83.912952	96.757942
ENSG00000132718.9	1.053512131	0.008829218	2.054077763	SYT11	272	249	198	268	144	102	170	77	1.401893	0.837848	0.96838	1.141289	0.677335	0.517799	0.608201	0.300513
ENSG00000284968.1	0.133817381	0.901672837	0.044951013	ENSG00000284968	78.939	121.326	62.354	83.145	35.567	81.153	119.453	83.915	1.182479	1.336305	0.844083	1.036525	0.489135	1.201189	1.223943	0.925177
ENSG00000197808.13	0.459115526	0.118372815	0.926748023	ZNF461	234	407	235	228	223	153	228.001	198	5.507128	3.132026	2.642911	3.003178	3.5662	2.350472	3.534591	2.829259
ENSG00000268350.8	-0.387216345	0.361075858	0.442401548	FAM156A	416.236	1035.788	775.537	736.215	918.731	1038.419	1045.276	804.166	4.90772	8.110708	8.265841	7.134724	9.031597	11.562797	8.408825	7.811807
ENSG00000151611.17	-0.254564616	0.73362132	0.134528056	MMAA	94	144	148	194	128	159	170.999	243	1.172774	1.073681	0.733293	2.077496	1.293933	1.822933	1.522314	2.19598
ENSG00000129351.17	-0.062736776	0.736804478	0.132647743	ILF3	21609.999	29584.999	19475.335	24061.998	25042	20566.001	31171	23627.001	200.62551	177.10523	172.500397	196.67816	220.193288	187.754479	211.258715	170.124142
ENSG00000153815.18	-0.222311237	0.613246685	0.212364791	CMIP	19521.001	18146.001	14936	24990.001	25958	19615	24556	22417	171.016418	112.334216	129.519939	177.44572	189.905636	154.958058	147.198332	136.201823
ENSG00000274512.6	0.079856689	0.908860816	0.04150262	TBC1D3L	267.079	790.081	419.18	401.328	423.027	369.317	539.912	408.758	3.375447	6.283968	5.062932	4.114912	4.873787	4.596474	4.599843	3.845443
ENSG00000205356.10	-0.105877169	0.80520853	0.094091633	TECPR1	697	1424	914	944	1194	971.001	1146.001	914.999	3.474622	5.061767	3.758098	3.673746	5.00437	5.228395	3.921417	3.568065
ENSG00000231903.1	0.249574579	0.854128304	0.068476886	ENSG00000231903	17	15	13	25	14	13	14	19	3.060657	1.750046	2.169236	3.637273	2.287347	2.247241	1.721599	2.585135
ENSG00000100644.17	0.673987102	0.0560572	1.251368602	HIF1A	16568.999	27687	21620.954	19622	7635.001	13094	20872.999	13404.001	188.965718	203.118872	224.01537	185.191619	84.560363	139.273121	166.638969	115.957462
ENSG00000240875.6	0.005960716	0.997347795	0.001153368	LINC00886	75	122	85	51	129	59	100	45	0.618083	0.69392	0.664402	0.534579	1.226216	0.669485	0.706273	0.368214
ENSG00000119777.20	0.09935605	0.852140084	0.069489005	TMEM214	11696.999	12909	8806.002	10454.001	6844.999	9653.999	14220.001	11519	113.924452	81.764742	81.164544	83.338614	59.710978	92.093001	94.989134	85.058527
ENSG00000124588.22	-0.275026545	0.00274144	2.562021241	NQO2	2288	3254.998	2330	2567.999	2883.001	2726.999	3710.001	3467.999	73.65442	66.17375	69.17137	66.539334	82.443672	83.769375	80.553107	84.252941
ENSG00000138600.10	0.278722929	0.30624821	0.513926441	SPPL2A	4427	5317.001	3535.999	3460	3467	3165	3698	3602.001	83.050759	65.440154	61.937242	55.308753	52.63633	56.846787	46.605352	49.969096
ENSG00000248932.7	-0.210015172	0.848923456	0.071131467	COPB2-DT	74.001	97.999	110.999	101	191	68.999	100	89.999	1.604138	1.654948	2.304392	1.966393	3.567972	1.346221	1.355739	1.458335
ENSG00000204967.12	-0.262367405	0.597380282	0.223749117	PCDHA4	494.514	628.241	382.151	385.35	491.327	631.843	503.034	621.837	3.161239	2.719242	2.39142	2.170892	2.989379	4.120179	2.256156	3.055751
ENSG00000168298.7	0.427930408	0.77717484	0.109481268	H1-4	13	12	11	9	6	9	7	12	0.54729	0.329665	0.436942	0.310613	0.230554	0.370186	0.203446	0.382978
ENSG00000053770.12	-0.020191405	0.96341692	0.016185731	AP5M1	1358	2092	1353	1484.001	1387.999	1292	1738	1996	16.620681	15.957056	15.065032	14.367825	15.219487	14.132382	14.705414	18.430443
ENSG00000144357.18	0.228615123	0.259191513	0.586379223	UBR3	2542	3125.999	2300	2526	1901	2092	3021	2157	10.971014	9.209147	10.337398	8.707139	7.329444	9.112618	8.752556	7.106408
ENSG00000152284.5	-0.08633759	0.872379542	0.059294528	TCF7L1	617	658	451	532	617	561	801	477	5.723223	3.984637	4.052955	4.10192	5.264145	5.185239	5.300896	3.316979
ENSG00000267106.9	-0.094531768	0.885501101	0.052810894	ZNF561-AS1	80.001	181	92	101.999	121.001	110.998	129.001	116	1.229911	1.891884	1.514241	1.775564	2.840905	2.040593	1.259315	1.868346
ENSG00000174720.17	-0.03940284	0.844845542	0.073222683	LARP7	1357	2213	1511.998	1757.998	1553.001	1483.999	2226.998	1843.002	24.287734	22.838455	23.248076	23.927236	24.039048	23.699267	24.986085	21.589427
ENSG00000109667.12	-1.170948589	0.672707491	0.172173736	SLC2A9	0	4	2	15	2	11	14	20.001	0	0.045382	0.032924	0.404789	0.027877	0.319041	0.239151	0.461559
ENSG00000286620.1	0.893053019	0.379039559	0.421315462	ENSG00000286620	15	25	12	13	10	8	12	5	0.190158	0.206891	0.14419	0.135951	0.115699	0.099727	0.10548	0.048009
ENSG00000146729.10	-0.115626115	0.656037067	0.183071622	NIPSNAP2	3158	4969.999	4102	4554.002	4663	3777	4986.001	4922	53.377972	53.420097	64.700975	65.107452	70.975885	63.878696	59.975896	57.380307
ENSG00000196235.14	-0.136416499	0.578181728	0.237935637	SUPT5H	14595.999	22578.002	14254.001	15678.999	16305	17145	19150.001	20957.001	120.70187	124.665915	114.378028	109.446451	127.022823	140.324948	112.147693	130.93518
ENSG00000146457.16	0.070339609	0.716330678	0.144886449	WTAP	2685	3955	2560.409	2786.738	2500	2454	3609.289	2997.629	41.600026	39.22353	36.649154	34.597972	34.514457	35.392522	37.120461	34.022998
ENSG00000280099.1	0.33812972	0.822191005	0.085027279	ENSG00000280099	21	26	16	13	18	6	13	24	0.351278	0.283895	0.253517	0.179231	0.274799	0.098604	0.150687	0.304102
ENSG00000279504.1	0.344487857	0.693497652	0.158955005	ENSG00000279504	20	33	23	36	26	17	27	19	0.84474	0.909543	0.916577	1.246481	1.002336	0.701508	0.787271	0.608368
ENSG00000220161.4	-0.243097442	0.744091793	0.128373485	LINC02076	25.47	49.232	32.549	28.243	38.06	36.718	42.74	42.341	0.387387	0.488797	0.469049	0.354167	0.528321	0.548847	0.450555	0.487793
ENSG00000172354.10	-0.289360574	0.011999544	1.920835266	GNB2	9444.002	14941.999	10329.999	11947.002	14204	13285.999	15717	13812	275.824477	279.994675	266.78658	274.37843	345.614613	350.89778	308.929128	311.481403
ENSG00000230615.8	0.676473144	0.284901983	0.545304528	ENSG00000230615	63.999	92	67	66	51	47	62	22	2.533532	2.409494	3.810769	2.517745	2.072123	1.977253	1.920263	0.783321
ENSG00000113272.14	0.135473861	0.511329003	0.291299573	THG1L	1424	2189	1411	1880	1672	1233	1856	1572	25.406683	24.934265	22.625126	25.737477	24.036456	20.469664	22.824166	19.759095
ENSG00000133706.19	-0.074413956	0.789056763	0.102891754	LARS1	8101.001	11822	8216.001	9830.999	11319	7720.999	11760	9611	71.581573	66.113576	64.924345	67.988986	86.589465	61.937859	72.366369	60.331933
ENSG00000003056.8	0.251516154	0.489744652	0.310030298	M6PR	13699	15190.001	8700	9721	9402	8128	13221	10030	199.416391	143.581109	115.852247	113.933053	127.184659	114.835721	133.888947	108.062446
ENSG00000163399.16	0.019954945	0.964499192	0.015698132	ATP1A1	29467.999	36043.999	21313.999	26233	24289	26075	31008	31103	219.451539	175.289785	150.378092	161.327039	164.77405	190.753499	160.218057	176.243897
ENSG00000225855.7	-0.172459121	0.845807386	0.072728527	RUSC1-AS1	24	43	22.001	25	30	25	41	33	0.529305	0.66734	0.443122	0.462864	0.698743	0.617838	0.72234	0.599719
ENSG00000167183.3	-1.605398444	0.321672781	0.492585686	PRR15L	16	31	157	167	61	345	121	623	0.305901	0.386867	2.84221	2.630221	1.064399	6.476856	1.602485	9.023127
ENSG00000156650.14	0.266116888	0.098403859	1.006987871	KAT6B	1771.001	2363.002	1641.001	2028	1436.999	1368	2266	1574.939	6.832983	5.83078	6.107448	6.560363	5.014774	5.30268	6.0006	4.627098
ENSG00000057608.17	-0.03732977	0.945072485	0.024534881	GDI2	19438.826	27155.694	20000.891	14060.359	18717.602	17097.815	26793.467	21955.9	252.849552	228.746832	244.698776	149.426896	225.538842	218.029114	241.495294	216.056434
ENSG00000143847.16	-0.675012789	0.575322869	0.240088363	PPFIA4	6	14	7	12	23	11	13.999	14	0.029492	0.044962	0.035198	0.048318	0.086548	0.059804	0.047781	0.04371
ENSG00000163376.11	0.113104283	0.944246644	0.02491455	KBTBD8	30	47	28	11	29	19	25	34	0.171846	0.175765	0.286574	0.052056	0.151605	0.107185	0.099397	0.14748
ENSG00000111348.9	-0.097775097	0.967880326	0.014178338	ARHGDIB	28	152	8	54	25	72	48	84	0.722679	2.876846	0.19531	1.213419	0.588911	1.822082	0.977624	1.642711
ENSG00000235529.2	-0.020972214	0.989231848	0.00470191	AGAP1-IT1	17	31	30	20	27	15	41	20	0.840402	0.999959	1.397747	0.809278	1.297858	0.770024	1.488317	0.798703
ENSG00000198756.12	1.361835861	0.526158548	0.278883369	COLGALT2	89	29	3	8	15	17	6	14	0.458983	0.097639	0.034124	0.037502	0.070598	0.086351	0.021479	0.054672
ENSG00000125954.13	0.607452613	0.573627888	0.241369743	CHURC1-FNTB	163.153	247.106	189.429	258.274	266.139	55.461	194.483	61.509	8.426621	8.345559	9.572009	8.132225	9.028134	1.086063	7.857815	0.908877
ENSG00000117620.15	0.248272305	0.244442149	0.611823908	SLC35A3	384.749	478.311	358.769	378.143	338.086	282.657	435.775	319.611	2.309679	1.829222	2.416574	2.110559	1.951517	1.666291	1.97863	1.53863
ENSG00000197283.18	0.014358585	0.982580386	0.00763191	SYNGAP1	370.999	707	411	454	603.001	368.999	551.001	387.999	2.256163	2.971733	2.447467	2.357505	3.429246	2.210865	2.564585	1.837654
ENSG00000116001.17	0.111623585	0.803338971	0.095101164	TIA1	1585	2549	1674	1297	1456.998	1281.999	2315	1649	46.86176	45.693996	47.426283	30.831485	37.678879	30.869446	44.043343	32.067263
ENSG00000105647.19	-0.215832436	0.104275661	0.981817048	PIK3R2	2157.045	3786.116	2336.775	2716.04	2879.648	2804.383	3695.074	3382.408	15.271969	18.719847	16.301293	15.772076	18.734539	19.956182	18.986396	18.413479
ENSG00000153015.17	0.013013615	0.961348557	0.017119121	CWC27	1528.001	2109.002	1416	1899.003	1634	1451.998	2179.999	1731	22.26928	19.701434	18.851426	22.658224	21.902572	20.3122	21.282124	18.432326
ENSG00000158019.21	-0.393281375	0.202029642	0.694584905	BABAM2	4036.634	7095.679	5490.001	4827.229	5065	6742.999	7767.651	8690.966	69.653552	80.098924	89.880244	68.217409	79.442458	114.128829	92.012938	113.108315
ENSG00000154640.15	-0.43885905	0.059909364	1.222505293	BTG3	588	905.999	647.999	866	1028	899	984	1157.999	12.696149	12.40618	12.777445	15.24475	19.822138	19.646897	14.448714	18.617051
ENSG00000162738.6	-0.763274445	0.525779064	0.279196711	VANGL2	90	110	212	223	587	143	148	209	0.44846	0.357844	1.00245	0.918156	2.669399	0.701856	0.511924	0.788591
ENSG00000197776.8	0.424317868	0.643498532	0.191452439	KLHDC1	19	27	16	18	15	14	18	13	0.196163	0.181978	0.156629	0.15338	0.141338	0.142205	0.299997	0.101649
ENSG00000087074.8	0.31650001	0.090012042	1.045699387	PPP1R15A	2226	2906	1708	2051	1702	1564	2154	1797	26.649952	22.720271	19.367692	20.235465	18.598623	18.339176	17.910668	16.311322
ENSG00000101146.13	0.066724231	0.779209157	0.108345952	RAE1	4526.999	5808	4204	4646	4182.999	3744	6273.001	4608.999	71.266246	57.75539	62.771221	59.47966	57.222998	55.805194	66.63237	58.56915
ENSG00000149269.10	-0.218837634	0.06184023	1.208728901	PAK1	2278.999	3126	2174	2632	2932	2714	3364.001	2965.999	24.822864	20.950322	22.358569	24.24101	28.408875	27.764186	26.153296	25.747971
ENSG00000120738.8	0.28959354	0.781036598	0.107328615	EGR1	80	40	51	58	58	38	62	41	0.696891	0.227475	0.421347	0.417144	0.461108	0.325787	0.374704	0.270478
ENSG00000122359.18	-0.284277744	0.080353006	1.094997873	ANXA11	13243.001	19969.001	13091.001	15811.001	16907.999	17661.999	19855	21179	245.750043	242.296781	222.325634	227.883711	253.690151	302.750157	241.894394	297.354044
ENSG00000119906.13	0.050746911	0.92290496	0.03484302	SLF2	1819	2604	1637	1899	2393.999	1480	2300	1572	8.277372	7.60869	7.104449	7.379364	10.362047	6.679752	7.251861	5.041377
ENSG00000102043.16	-0.681688416	0.764745066	0.116483316	MTMR8	57	25	4	10	83	13	38	29	0.65476	0.268093	0.080909	0.08569	0.836746	0.132789	0.320697	0.228032
ENSG00000177058.12	0.152858523	0.788842078	0.103009932	SLC38A9	974.001	776.999	748	790	601	766.001	881	820	15.613361	8.595329	12.602804	10.516348	8.361378	13.446894	10.959608	10.804603
ENSG00000110013.13	0.197911236	0.740911324	0.130233767	SIAE	1930	3628	1725	1262	1621.999	1577	2038	2105	20.778669	25.464635	17.360736	11.072783	16.176412	16.303697	14.779807	16.670325
ENSG00000165724.6	-0.163588071	0.473542606	0.32464094	ZMYND19	1662	2098	1424	1904	1749	1593	2703	2100	35.325817	29.215168	28.661343	33.303844	33.906723	33.21578	39.841907	33.813507
ENSG00000136938.9	0.046404098	0.90140688	0.045079131	ANP32B	17313	19023.999	14250.999	18633	16304	13588.999	22769.539	16545	341.969898	245.728075	266.355413	302.942631	293.962303	263.310124	311.513003	247.501321
ENSG00000129933.21	0.045769426	0.855997639	0.067527433	MAU2	1432.002	2564.999	1626	1841	1695.001	1664	2163.001	1700.998	8.815959	11.742994	9.491181	9.471671	9.989922	10.137289	10.006628	8.299747
ENSG00000151693.11	-0.023179904	0.941403308	0.02622428	ASAP2	3078.001	4966	3157	3678	3036	3490	4868	3849.001	17.51707	15.424809	16.941285	14.613703	22.302589	30.919376	19.421461	13.895837
ENSG00000132204.14	0.118176283	0.915913014	0.03814577	LINC00470	42	91.999	41	40	47.001	51.999	66	30	0.860086	1.153406	0.80672	0.717719	1.122434	1.201628	0.823497	0.704312
ENSG00000224596.9	1.153246182	0.369813482	0.43201726	ZMIZ1-AS1	23	30	11	24	4	11	22	4	0.229322	0.199167	0.09957	0.218934	0.035198	0.123057	0.152154	0.029208
ENSG00000160602.14	0.064529363	0.886675329	0.052235375	NEK8	324	676	428	410.001	422.999	405.001	491.001	423	3.668851	4.505554	3.810938	3.104701	4.223463	4.20572	3.40204	2.925018
ENSG00000100949.15	-0.176497944	0.499360577	0.301585747	RABGGTA	935.999	1418.001	1199.999	1308.001	1142	1210.001	1643	1586.001	15.972273	15.394557	18.134014	17.653295	17.789004	19.587758	19.826427	18.858602
ENSG00000176619.13	-0.266917189	0.049579362	1.304699068	LMNB2	9957.871	14682.555	9961.982	13039.924	13990.46	13497.749	16999.997	13139.956	74.515157	61.416141	62.719216	68.058384	79.482854	82.246988	78.366722	68.454614
ENSG00000170906.16	-0.183166703	0.628407959	0.201758323	NDUFA3	1992.001	3730	2481	2971	2772	2935.002	2925.001	3895.002	208.176125	246.04925	238.063736	261.498742	253.637343	292.819573	210.772073	303.568293
ENSG00000269352.1	-0.011459935	0.992675378	0.00319275	PTOV1-AS2	45	148.001	55.999	63.001	82.999	50	111	64	2.837123	5.806406	3.133422	3.136831	4.499167	2.871037	4.650471	2.650503
ENSG00000204529.4	1.043273943	0.352458667	0.452891805	GUCY2EP	9	43.001	35	48	25	12	15	12	0.403875	1.194581	1.410238	1.873699	1.103961	0.533705	0.45854	0.395405
ENSG00000109118.14	0.037747303	0.815459195	0.088597766	PHF12	3838.999	5911	3761.001	4773.998	4373	3852	5340.999	4352.999	24.675535	34.268153	31.726394	32.923405	33.903585	28.917132	31.726717	29.226657
ENSG00000021776.11	0.196683697	0.219996557	0.657584116	AQR	7596.001	9758	6898.999	7681	7123	6005	7728	7330	36.550354	32.779256	33.738796	32.723894	31.161858	29.120417	27.950785	29.68089
ENSG00000100425.19	-0.185686904	0.470891928	0.327078754	BRD1	873	1508.001	1052	1227.001	1387.999	1269.999	1415	1199.001	5.238149	6.17341	6.118458	6.351456	7.862679	7.876506	6.092011	5.975032
ENSG00000262202.4	-0.028178047	0.989319907	0.004663252	ENSG00000262202	6.445	14.559	6.418	20.167	10.991	8.021	15.901	14.321	0.359182	0.529387	0.336801	0.918775	0.559111	0.435467	0.610565	0.605298
ENSG00000146535.14	0.041065026	0.910067749	0.040926276	GNA12	4276	6937	3728	4297.001	4580	4036.001	5863	4240	31.555615	33.206168	26.035301	25.363304	30.006607	28.767716	29.844818	23.434845
ENSG00000163565.20	3.937078819			IFI16	68	2143	24	101	5	17	57	53	0.748789	15.292298	0.232162	0.867917	0.046554	0.170634	0.418911	0.505445
ENSG00000180385.9	-0.145286086	0.727600362	0.138107093	EMC3-AS1	105.999	195	129.001	173.001	144.999	138	218	172.999	1.749158	2.423298	2.40619	3.089509	2.372338	2.018156	2.810031	2.5956
ENSG00000117676.14	-0.295204035	0.211496029	0.674697782	RPS6KA1	2083.001	3322	2323.001	3301.001	2944.001	2894.001	3777.999	3997	18.685811	19.290953	19.450052	24.478062	24.259955	25.061523	23.212387	27.030564
ENSG00000177646.20	-0.006875434	0.97853974	0.009421532	ACAD9	2394.002	3611.999	2475.001	3104.001	2544.999	2426.998	3772	3079.001	28.428501	27.012004	28.28235	30.040474	27.356833	28.186717	31.472707	27.426788
ENSG00000146414.17	0.078302577	0.790232538	0.102245092	SHPRH	526.001	783.999	544.999	559.001	569	459.999	775	522.001	2.151872	1.917867	2.107013	2.206212	1.887162	1.671401	2.101635	1.582721
ENSG00000240889.1	-0.110573649	0.933239691	0.030006799	NDUFB2-AS1	24	39	19	17	19	19	35	35	0.420252	0.445772	0.315106	0.245308	0.303644	0.326806	0.424638	0.464253
ENSG00000197847.12	0.214265366	0.830210878	0.080811581	SLC22A20P	22.502	43.184	30.046	29.264	21.717	33.666	30.218	22.58	0.207574	0.300288	0.29603	0.341231	0.228513	0.464331	0.218283	0.243363
ENSG00000150637.9	0.543215894	0.700677804	0.15448164	CD226	8	17	13	10	5	5	15	9	0.017002	0.023589	0.025807	0.086495	0.048177	0.010473	0.022139	0.014483
ENSG00000185800.12	-0.017096968	0.970269382	0.013107673	DMWD	1325.561	2502.66	1560.985	1799.827	1922	1763.975	1824	1645.304	17.196734	18.649707	17.273142	19.283226	19.344641	19.332499	15.865658	15.051134
ENSG00000248527.1	0.424973487	0.372112985	0.429325175	MTATP6P1	18000.462	33698.719	15767.582	13712.388	10482.759	10594.544	23501.136	16757.81	916.17581	1119.139325	756.194871	571.091561	487.006118	525.841113	824.71869	646.771563
ENSG00000211456.13	0.125915242	0.371049817	0.430567778	SACM1L	1259	1715	1208.999	1375.998	1165	1144.001	1494	1350	13.94736	12.861571	12.806094	12.690794	12.189664	12.09528	12.295783	10.756444
ENSG00000213213.14	-0.004858522	0.998759038	0.000539278	CCDC183	16.674	16.723	20.893	19.952	26.139	22.162	12.465	11.271	0.61162	0.216327	0.498809	0.279163	0.582107	0.63019	0.323249	0.165724
ENSG00000106399.11	0.000142071	0.999701339	0.000129726	RPA3	1663.001	2898	2166.001	2442	2078.001	1762.999	2944	2522	66.415638	78.223663	85.947326	80.482662	76.935773	71.967709	84.372251	73.725763
ENSG00000189419.8	-0.059438114	0.950239711	0.022166824	SPATA41	57	101	86	92	75	100	73	98	0.383071	0.522751	0.522196	0.498199	0.472778	0.761317	0.339299	0.519638
ENSG00000247675.8	-0.054870225	0.954876287	0.020052892	LRP4-AS1	27	58	30	37	34	33.001	53	38	0.793585	2.359487	1.389407	1.113697	0.886894	2.752716	2.110341	2.555989
ENSG00000154678.18	0.349699876	0.433361894	0.36314928	PDE1C	1402.999	2783	1978.999	1367	967.001	1428	1928	1617	8.547497	10.736118	11.518516	6.926357	5.742309	8.282494	8.298004	7.482575
ENSG00000022277.13	0.003650127	0.990311934	0.004227988	RTF2	6046.999	8569	5502.815	6061	5711.001	5536.001	8309.999	6946.001	114.314301	106.789168	99.705266	95.879208	99.190727	100.68453	113.196107	100.038194
ENSG00000280077.1	0.501555423	0.284759002	0.545522537	ENSG00000280077	58	90	49	74	38	42	70	44	0.86583	0.877022	0.693071	0.910837	0.517721	0.616221	0.724305	0.49752
ENSG00000131127.14	0.510999475	0.804735828	0.094346663	ZNF141	147	293	196	137	4	138	234	182	1.63392	1.736929	1.634714	1.274684	0.007582	1.166492	1.624865	1.323021
ENSG00000273036.3	2.713668772	0.540340475	0.2673325	ENSG00000273036	0	59.937	28.17	39.096	17.95	0	0	0	0	1.448294	0.984939	1.188004	0.60663	0	0	0
ENSG00000122550.18	0.118139372	0.442588736	0.353999643	KLHL7	1045.999	1698	1093.998	1212	1164.001	958.001	1359	1193	17.766257	17.280643	16.718238	14.896279	18.012588	15.0532	15.414869	14.108822
ENSG00000068831.19	0.909091422	0.745598374	0.127495048	RASGRP2	7	3	30	64	28	10.001	19	1	0.253739	0.02535	0.98578	1.370843	0.803333	0.370133	0.589104	0.03033
ENSG00000177733.7	-0.117617632	0.518690204	0.285091954	HNRNPA0	9293	12364	8849	10835	11711.8	10056	13265	10335	28.090646	24.400395	25.390902	27.073728	32.308837	29.953606	27.842178	23.654606
ENSG00000165300.8	0.614922915	0.123387774	0.90872787	SLITRK5	820	1138	441	593	468	430	634	425	3.978121	3.672251	2.018365	2.370258	2.060242	2.025642	2.1011	1.517871
ENSG00000151093.8	0.180642666	0.580880558	0.235913159	OXSM	684	1120.001	744	768.001	568	556	1051.001	815.001	13.779462	14.948396	14.049941	12.778472	10.366211	10.869458	14.526974	12.306942
ENSG00000198417.7	0.402296599	0.590627979	0.228685984	MT1F	40	63	52	59	49	30	62	25	3.388483	3.576088	3.798496	3.152914	3.251702	2.046501	3.934431	1.546483
ENSG00000283341.3	0.78772984	0.219228333	0.659103319	ENSG00000283341	24	51	25	29.323	20	15	21	18	0.234646	0.69859	0.231774	0.588169	0.60421	0.1443	0.333347	0.363441
ENSG00000111897.7	0.428865061	0.054407538	1.264340928	SERINC1	5652	6876	4649	4824	3264	3974	4968	4407	49.435544	39.261981	38.564667	34.835685	26.054753	34.208736	30.146571	29.191326
ENSG00000205464.13	-0.577312707	0.556400016	0.254612867	ATP6AP1L	14	14	17	17	27	26	18	22	0.196992	0.096454	0.175334	0.155407	0.269851	0.353024	0.135952	0.242879
ENSG00000197892.13	-0.312099589	0.482683567	0.316337486	KIF13B	1869	2802.001	2977	3262.999	3046	3828.001	3269	3422	6.451038	6.316909	9.24301	9.08826	9.75724	12.680786	7.648861	8.898898
ENSG00000133028.12	-0.032824138	0.924735075	0.033982669	SCO1	4179	5290	3823	5085	4397	3588	6397	4952	42.817731	34.496193	36.832614	42.052309	43.841406	34.711965	45.753191	37.64767
ENSG00000255248.10	-0.747447089	0.468110962	0.329651189	MIR100HG	36	183	57	62.001	175	110.999	69	162.999	0.525256	1.367559	0.600914	0.745448	2.491861	1.822388	0.674873	1.923606
ENSG00000275437.1	0.047379296	0.972313094	0.012193866	ENSG00000275437	22	40	19	31	24	19	50	18	0.161045	0.191158	0.131937	0.187413	0.160337	0.136926	0.253985	0.099782
ENSG00000125319.15	-0.054558364	0.889924303	0.050646933	HROB	936.999	1283.999	722	1071.001	922.999	905	1410	992	11.262187	8.909022	7.715641	9.595349	8.762405	9.928242	11.071881	7.990973
ENSG00000155438.12	0.252206639	0.552723077	0.257492403	NIFK	2554	3025.001	2195.001	2366	1379.001	1778.001	3133	2551	84.758158	63.69884	66.331265	67.542282	42.14414	54.299774	73.532034	67.303644
ENSG00000283761.1	0.420603424	0.45001333	0.346774621	ENSG00000283761	649.617	591.626	350.474	407.308	447.64	334.888	473.898	277.004	6.658596	3.85089	3.397748	3.346852	4.069447	3.217316	3.308362	2.054699
ENSG00000177666.17	-0.101771481	0.77512423	0.110628687	PNPLA2	2315	4788	3254	3987.001	3746	3529	4519	3512	26.866137	41.725559	49.417066	51.422329	49.810463	51.881001	42.932498	31.060069
ENSG00000152684.11	0.101069826	0.578181728	0.237935637	PELO	2137.352	3424.298	2069.815	2446.25	2024.816	1994.774	3012.651	2448.063	17.253371	17.984398	12.077288	15.546419	11.364542	12.080464	12.85898	14.461425
ENSG00000126246.10	-0.37708979	0.183312834	0.736807127	IGFLR1	468.246	797.776	601.742	768.114	955.387	790.994	872.716	788.569	10.474852	14.342997	16.270117	16.542492	25.871284	21.776448	13.833137	14.037494
ENSG00000123268.9	0.066679386	0.798756395	0.097585652	ATF1	1011	1427	1046.999	1350	1212	944	1345.999	1171	32.76559	34.19595	34.92376	42.228758	36.48175	31.643116	33.158435	29.055029
ENSG00000171475.14	-0.052265567	0.764515174	0.116613891	WIPF2	5420	7393	5124	5951	6305	5428	7236.999	6060.001	28.268769	23.569076	24.042905	23.074699	31.656503	28.933641	27.810589	21.234851
ENSG00000197558.13	-0.956381966	0.535115045	0.271552839	SSPOP	15	53	36	19	133.001	44.001	26	20	0.03295	0.156202	0.123284	0.093275	0.327755	0.126798	0.123726	0.114449
ENSG00000158528.12	0.294614025	0.386813517	0.412498358	PPP1R9A	1567	1998.001	1470.998	1463	1670.001	983.001	1619.001	1127	6.067006	5.277731	5.295428	4.856229	6.1251	3.943056	4.834895	3.196487
ENSG00000152076.19	-0.364979547	0.558040814	0.253334036	CCDC74B	162.311	199.193	134.177	152.686	304.709	176.98	212.296	143.418	3.801584	2.546973	2.41974	2.6196	5.575068	3.621811	3.098662	2.359832
ENSG00000157014.11	-0.029293644	0.924513745	0.034086628	TATDN2	4315.785	5865.754	3644.615	4310.573	4095.953	4208.156	5377.017	4980.234	27.030304	26.798483	24.027487	25.524288	22.873359	27.701974	24.702556	25.910246
ENSG00000145908.13	0.659926127	0.219970016	0.657636513	ZNF300	201	408	207	206	144	127	287	99	1.642643	2.056224	1.529543	1.316235	1.050566	0.975034	1.590294	0.585359
ENSG00000272405.1	-0.254825551	0.186379991	0.729600713	ENSG00000272405	1649	2558	1577	2080	1981	2059	3294	2189	13.964082	14.141421	12.66587	14.54323	15.31001	17.161159	19.353188	14.038073
ENSG00000013375.16	0.054304167	0.842388022	0.074487817	PGM3	1836.001	2197.999	1741	2173	1823.001	1590	2449	1989.999	19.174471	15.978157	17.716955	19.340629	19.254021	16.444986	19.735208	15.790471
ENSG00000143420.19	-0.239538456	0.407515077	0.389856319	ENSA	5604.905	9725.765	6762.477	6592.681	6235.751	7958.567	9770.393	9996.25	132.941115	149.030461	149.769138	126.432621	134.852606	188.451601	165.132899	183.179248
ENSG00000083444.17	-0.034165569	0.947839215	0.023265327	PLOD1	10944	11397	7362	8294.001	9434	8277.999	12664	9644	101.861652	69.266716	65.395113	64.153392	80.589194	76.043656	82.291265	68.054963
ENSG00000236397.3	0.033157413	0.961722464	0.01695024	DDX11L2	131.609	224.677	140.916	122.127	128.498	110.441	213.301	162.232	2.775206	3.092422	2.812777	2.120583	2.472995	2.285805	3.114764	2.591671
ENSG00000063601.17	-0.084068111	0.606261416	0.21734007	MTMR1	2184.001	2954.999	2092.001	2586	2302.999	2294	3208	2764	17.129784	14.281688	15.197921	15.364695	15.991403	16.542798	16.618044	15.874719
ENSG00000138134.12	0.335676114	0.538631838	0.268707979	STAMBPL1	858.001	1651.26	711	630	521.001	645	961.001	899.001	11.951769	15.132634	9.613725	7.388935	6.699771	8.972771	9.523844	9.562522
ENSG00000187098.18	0.117431313	0.787667514	0.103657066	MITF	1306	2215.001	1102.001	1191	1068.999	1296	1570.998	1383.002	12.841997	16.536762	12.81148	8.692828	10.704884	16.580126	12.857238	11.741607
ENSG00000156256.15	0.156920549	0.244537166	0.611655125	USP16	1486.999	2368.999	1806.999	1924.999	1597	1401	2113.999	1786	14.215795	14.842105	16.490023	14.860015	14.072556	12.978641	14.178552	12.898752
ENSG00000174132.9	0.435911021	0.130673784	0.883811532	FAM174A	205	320	228	267	207	162	249	145	4.801994	5.393712	5.025761	5.096159	4.381114	3.685591	4.013945	2.565843
ENSG00000132005.9	-0.168771788	0.635237957	0.19706356	RFX1	449	804	559	751.999	752.001	670.999	860	598	3.632301	3.988724	3.934586	4.609044	4.737771	4.755851	4.340955	3.487816
ENSG00000288913.1	-0.49543978	0.652582193	0.185364781	ENSG00000288913	10	14	13	14	13	24	19	16	0.471769	0.430972	0.578221	0.540877	0.559796	1.10501	0.618357	0.57232
ENSG00000166681.14	0.142892716	0.682421349	0.165947395	BEX3	5103	8649.999	4138.001	4920	5404	4444.999	5693	4877.999	199.444618	221.672849	152.878981	158.101229	193.412348	169.767015	153.84849	145.455979
ENSG00000168124.2	-0.045386645	0.976983022	0.010112983	OR1F1	30	16	18	27	28	26	25	18	1.008157	0.350897	0.571478	0.745149	0.858801	0.855222	0.580711	0.458432
ENSG00000250899.3	-0.172894594	0.660821233	0.179916011	ENSG00000250899	677	680	522	715	820	651	865	654	5.231783	3.430639	3.826423	4.56291	5.783266	4.952348	4.638337	3.827359
ENSG00000143365.19	1.115095915	0.481882089	0.317059215	RORC	7	28	55	77	8	15	43	17	0.062932	0.182444	0.474298	0.570556	0.066779	0.160562	0.263993	0.117754
ENSG00000027697.15	0.090095779	0.805209558	0.094091079	IFNGR1	1268	1834	1352.001	1405	1020.999	1176	1914	1530	21.851145	19.662273	22.432042	19.604552	17.585913	20.830145	24.002682	19.505803
ENSG00000102098.19	0.168308893	0.410816736	0.386351872	SCML2	652	951	581	758	600	514	872	674	5.201511	4.94188	4.615066	4.780131	4.376384	3.964843	4.967985	4.133299
ENSG00000108479.13	-0.354864032	0.180611525	0.74325454	GALK1	1491	2614.999	2272	2697	2869	2660	3352	2799	31.54718	36.963658	45.838988	46.851963	55.869065	55.529612	49.570656	44.715393
ENSG00000167920.11	-0.062854706	0.887158138	0.051998959	KRT10-AS1	800.001	1163	1001.001	1078.001	822.999	875.999	1507.001	1147.999	28.053696	25.632929	31.834735	30.413851	25.567504	28.486495	36.086637	28.864663
ENSG00000113108.20	0.287646419	0.520705101	0.283408168	APBB3	123.001	319.999	189	189.999	168	133.999	209.999	156	2.033624	3.501425	2.946336	3.097355	2.672979	2.385462	2.349438	1.967518
ENSG00000145715.15	0.067244023	0.803364253	0.095087497	RASA1	1571	2403	1550	1880	1865	1627	1966	1606.001	10.594321	10.59164	9.764556	10.180302	10.516233	10.164414	8.844611	8.10121
ENSG00000222035.4	0.66969056	0.799767462	0.097036269	KIAA2012-AS1	5	92	80	25	6	6	89	36	0.04038	0.485055	0.612814	0.166718	0.044223	0.047697	0.498716	0.220175
ENSG00000281912.1	-0.277998972	0.821150947	0.085577002	LINC01144	12	20	26	32	25	18	44	27	0.201645	0.219376	0.413838	0.443186	0.383404	0.297155	0.512338	0.343675
ENSG00000163710.9	0.762444556	0.142836275	0.845161484	PCOLCE2	1414.999	1669	865	1035	525	492	1486.998	611.999	30.62945	16.647767	12.34489	13.130036	7.225743	7.602788	17.550379	7.406888
ENSG00000131931.8	0.024345146	0.933033085	0.030102956	THAP1	453	693	536	608.999	528	488.001	697	569.999	5.936239	6.080866	6.687829	7.135475	7.903508	6.33398	6.337745	5.80072
ENSG00000157152.17	-0.72010071	0.5947951	0.225632618	SYN2	19	16	25	31	77	17	25	34	0.137043	0.131727	0.205843	0.189456	0.516144	0.120278	0.124249	0.183606
ENSG00000189077.11	-0.110516881	0.811062581	0.090945635	TMEM120A	1395.001	2597.001	2033.002	1901	1494.002	1960.001	2896	2332.998	43.150538	49.830815	57.357471	49.886216	42.104717	56.016629	63.025217	58.062875
ENSG00000107854.6	0.153331387	0.39171499	0.407029808	TNKS2	3374	4548	3239	3846	3614	2886	4118	3062	14.351951	12.630231	13.075914	13.519907	14.029674	12.093799	12.160811	9.862487
ENSG00000144306.15	0.34634101	0.228182712	0.641717262	SCRN3	691.998	1190.001	752.001	801.001	469	599	878.006	780	17.621481	20.705392	18.060048	16.926126	10.907308	15.870805	16.58473	15.919721
ENSG00000124786.12	0.081294463	0.801594174	0.096045448	SLC35B3	593	775	492	545.999	571	512	660	551	6.903947	5.83056	5.653829	5.206781	6.109352	5.728157	5.108313	4.807089
ENSG00000013288.9	0.091116736	0.805033332	0.094186138	MAN2B2	2903	3904	2198.999	2408	2557	2462.001	3190.999	2570	14.282162	12.819394	11.082068	10.358079	12.692954	12.368668	11.497117	10.113394
ENSG00000107872.14	-0.338302497	0.460154472	0.337096353	FBXL15	123	261	208	261	236.001	281	310	247	3.209422	4.23609	5.089929	5.384834	5.352244	6.686201	5.377399	4.767397
ENSG00000288825.1	0.224339129	0.961343276	0.017121507	H2AC18	259.19	503.24	245.221	153.682	153.623	0	259.71	604.426	18.623592	23.585493	16.550371	8.997291	10.074621	0	12.827281	32.948258
ENSG00000196497.17	-0.003543476	0.993892358	0.002660649	IPO4	9054.349	10515.004	7343.815	9528.432	9217.122	6958.267	12838.705	8693.738	72.266255	54.957595	55.156118	62.005485	67.432795	55.258209	71.040824	52.128648
ENSG00000148297.16	-0.060233105	0.905130605	0.04328875	MED22	2529.999	3043	1898.001	2155	2089	2072	3793.999	2413.999	18.60532	14.366517	12.67918	13.709302	13.754803	14.405497	19.13697	12.859937
ENSG00000125863.20	-0.095931136	0.706668749	0.150784114	MKKS	3295.834	4229.619	3465.799	3618.689	4228.852	3230.026	4305.816	4093.764	42.282323	36.225384	41.683912	39.205051	49.619039	40.308795	38.987808	39.504724
ENSG00000058453.17	-0.287590906	0.4158788	0.381033218	CROCC	287.941	567.323	430	452.821	566.917	519.993	568.919	449.943	2.745851	3.146367	3.405327	3.557489	4.060727	4.476114	2.927538	3.321911
ENSG00000184058.15	-0.432247959	0.826697238	0.082653513	TBX1	63	42	72	80	223.999	27	87	25	0.993338	0.45662	1.189002	1.088064	3.214277	0.425737	1.194985	0.260801
ENSG00000100280.17	-0.186804906	0.018862046	1.724411204	AP1B1	5053.001	7987	5196	6101	6231	6170	8373.177	7100	33.82624	34.513244	32.705667	33.952717	37.302991	41.769199	39.385111	36.484533
ENSG00000166233.15	0.224443004	0.043697858	1.359539852	ARIH1	4061.999	5779	4320	5125.001	3644.001	3752.001	4956.002	4369	57.304915	49.836755	58.650608	60.734143	50.90132	54.484359	50.658794	48.33919
ENSG00000121749.16	0.162514159	0.06869531	1.163072914	TBC1D15	1452	2147.999	1509	1677.998	1475.001	1307.001	1882	1471	21.752608	23.493125	22.404311	26.720973	22.830295	19.283062	23.255602	19.066672
ENSG00000149658.18	0.040228451	0.796120384	0.099021256	YTHDF1	4402	6244	4224	5067	4888	4144	5794	4766	38.563596	35.244138	35.11137	36.178939	38.390301	35.059219	34.939455	31.750921
ENSG00000278053.5	0.130965145	0.470123737	0.32778782	DDX52	4044.001	5277	3528	3956.001	3553.999	3150	4935	4018.999	34.472131	29.265234	28.496219	30.043878	29.88866	26.697658	31.929446	25.692884
ENSG00000104889.7	-0.26902847	0.021414364	1.669294824	RNASEH2A	2387.609	3845.26	2858.461	3394.59	3638.538	3111.457	4581.159	3883.998	62.618789	65.656107	70.673702	73.030625	86.632336	79.755744	82.96111	77.093112
ENSG00000135801.10	0.117625773	0.577411306	0.238514717	TAF5L	1734	2471	1497	1895	1479.999	1583	2183	1828.999	14.686101	13.440009	12.305523	13.137203	11.299125	12.858225	12.793415	11.59623
ENSG00000173153.17	-0.305139568	0.377738102	0.422809206	ESRRA	1495.46	2435.998	2327.999	2600.736	2347.998	2484	2928	3301.997	18.755884	20.091007	27.790503	27.087	26.981979	30.926646	25.479123	31.796774
ENSG00000105717.14	-1.258240864	0.195227105	0.709459886	PBX4	11	10	16	36	56	28	65.001	34	0.214924	0.129338	0.49812	0.686143	1.257673	0.692012	1.292614	0.619203
ENSG00000185432.12	2.211967874	0.151170191	0.820533838	METTL7A	27	136	18	17	8	1	26	7	0.236799	0.74018	0.14972	0.092886	0.064033	0.008631	0.119358	0.035064
ENSG00000135638.14	-3.481762253	0.020735722	1.683280837	EMX1	3	2	5	9	114	47.999	3	43	0.072361	0.012362	0.115513	0.089403	1.562849	0.789115	0.068184	0.511492
ENSG00000141522.12	-0.300928786	0.011897936	1.924528364	ARHGDIA	22590.001	36820	22323.999	25505.999	30444	30909.999	37354.999	33008	453.823677	471.289843	413.955871	416.640431	535.753939	577.76232	511.060649	500.226981
ENSG00000118785.15	0.830037623	0.320240887	0.49452322	SPP1	10941.001	52099.001	18988.002	16471	5419.999	16123.001	10546.999	18928.999	309.907288	973.689521	508.997462	397.260016	138.603267	455.9516	213.464966	402.833155
ENSG00000103540.16	0.06269694	0.897355482	0.047035479	CCP110	1306.999	1606.001	1049	1317.001	1473	963.999	1627	1094	6.513152	5.459743	6.580009	5.598478	6.787348	4.845821	6.310421	4.237499
ENSG00000198467.16	0.491024797	0.102032762	0.991260356	TPM2	11793.001	24085.001	11468	15950	11179.999	6947	15714.999	11417.002	338.786483	443.15222	303.103441	370.473306	295.744617	192.328659	309.258346	244.568072
ENSG00000198677.12	0.201483611	0.0540343	1.267330469	TTC37	3491	5737	4090	4261.001	3495.999	3446	4648.002	3808	17.738109	18.918461	19.635231	18.337612	16.062975	16.983035	16.101909	14.095198
ENSG00000270956.1	-0.122124041	0.945297692	0.024431402	ENSG00000270956	14	18	6	27	12	17	21	21	0.721094	0.604934	0.29117	1.137809	0.564169	0.853753	0.745703	0.820208
ENSG00000176014.13	-0.034925183	0.927037587	0.032902657	TUBB6	6611	10333.104	5561	6343	6884.002	6074.227	9775	7064.999	108.833398	110.34527	89.087987	87.471102	103.51043	96.892052	110.355145	86.247208
ENSG00000228526.7	0.142292876	0.900180082	0.045670601	MIR34AHG	76	257	129	140	183	78	179	96	0.485919	1.072744	0.782512	0.739397	1.067819	0.491068	0.794026	0.464798
ENSG00000132912.13	0.072459417	0.771400399	0.112720141	DCTN4	1733.001	2868.999	1772.001	2078	1679	1710	2720.002	2021.001	17.280759	18.481538	16.091045	17.297225	16.062172	16.915521	19.545395	15.033963
ENSG00000184254.17	-0.042816505	0.972232166	0.012230015	ALDH1A3	1173.001	1565	646	909	1897	573	1250	707	9.347302	8.202552	4.904202	5.991893	20.229209	4.426813	10.357425	4.217777
ENSG00000142694.7	0.097545384	0.912706699	0.039668762	EVA1B	117	244	194	240	239	173	179	142	3.688269	5.055751	5.863236	6.307247	6.976709	5.424183	3.962821	3.438253
ENSG00000127191.18	-0.153601347	0.798767294	0.097579726	TRAF2	3856	3435	2024.999	2661.999	3524.001	2638	4601.001	3072	51.59337	30.560719	25.946731	29.57169	41.931003	33.83847	43.226912	29.932047
ENSG00000164520.12	0.128551204	0.955663273	0.019695104	RAET1E	99.001	301.179	501.001	396.516	29	278.249	475.351	468.832	1.660839	3.066096	7.352716	4.887189	0.107579	3.406174	5.09442	5.761439
ENSG00000113161.17	0.21245071	0.648479418	0.188103804	HMGCR	4308	4979.001	2596.001	2758	2749.001	2852.999	3871	3357.999	29.836451	24.346498	18.38588	17.219728	17.648019	19.461384	20.729514	18.673093
ENSG00000172794.20	0.313017484	0.909598247	0.041150385	RAB37	162	567.999	1216	742	53	579.999	1032.001	654.999	1.760099	4.074463	12.70937	7.221305	0.502298	6.629795	7.844782	5.708466
ENSG00000163104.18	0.247571579	0.211725232	0.674227382	SMARCAD1	1463	2186	1410	1652	1468.999	1092.999	1929	1260	8.628281	8.724666	8.303737	7.662005	8.337231	6.743044	8.192842	5.213567
ENSG00000169379.17	0.014621043	0.965589511	0.015207461	ARL13B	799	1022.001	702	851.999	855.001	690.002	1085.001	775	9.761083	7.707671	8.404512	8.575538	9.063084	8.273324	8.656298	6.995195
ENSG00000174353.17	-0.248013401	0.378817071	0.421570458	STAG3L3	362.242	509.581	420.681	340.641	435.134	467.248	612.288	455.414	6.312841	5.434933	6.510933	4.470804	6.212302	7.599486	6.826073	5.215858
ENSG00000197256.11	-4.18E-06	0.999980016	8.68E-06	KANK2	3920	5633.999	4200.999	5009.001	6042.999	3557.999	5476	3892	47.004843	41.785393	39.018286	47.334352	62.980103	40.85481	41.69562	30.258474
ENSG00000259429.5	-0.137688971	0.90755251	0.042128238	UBE2Q2P2	27.62	34.053	29.498	21.215	41.664	26.544	29.851	27.598	1.681053	1.613467	1.696535	1.022858	2.253848	1.575858	1.296258	1.645345
ENSG00000162585.17	-0.127954169	0.840799522	0.075307544	FAAP20	533.999	1067.999	865.001	1046	1195.001	826	1088.001	719	15.055058	21.780544	27.367682	28.340474	37.030836	27.282667	23.620637	17.342515
ENSG00000103335.22	-0.208767064	0.31892051	0.49631755	PIEZO1	5545	9653	5984.999	6192.001	8205	7222.999	9120.999	6935.001	35.765669	42.279616	31.357066	28.446472	39.178524	39.352189	34.508851	37.643518
ENSG00000187186.15	-0.073530971	0.912647089	0.039697127	ENSG00000187186	113.736	222.661	184.218	238.844	178.763	172.923	252.935	203.19	9.488071	12.367329	14.86394	16.431207	13.899608	14.987034	14.695783	13.548127
ENSG00000196812.6	-0.029915458	0.964499192	0.015698132	ZSCAN16	173	399	240	200	237	202	283	301	4.04086	6.082972	5.304566	3.844845	5.052374	4.628713	4.576018	5.326687
ENSG00000119446.14	0.115683232	0.794503698	0.099904077	RBM18	1693	1703	1336	1651	1188	1220	2165	1575	24.38901	16.480403	19.080267	20.050994	13.737537	17.478171	23.827911	16.082645
ENSG00000120942.14	0.107084866	0.6830205	0.165566261	UBIAD1	2158	2546.999	1723	2114	1778.001	1693	2594.999	2058	17.633506	13.475697	12.818571	14.450775	13.518197	13.457857	14.360598	12.43308
ENSG00000167196.14	0.168728108	0.574912317	0.240398387	FBXO22	3431.001	5195.001	3439.963	4420	4388.999	2775.001	3944	3607.992	93.80552	95.821509	88.005031	97.840676	113.149458	73.105982	74.913067	74.314918
ENSG00000160223.17	-0.939755785	0.060086953	1.221219819	ICOSLG	297.15	373	349	447	1157.715	454.112	655.648	574	1.222444	1.010692	1.65484	1.87045	5.356152	2.274026	2.304151	1.770816
ENSG00000071189.21	0.280305075	0.113019552	0.946846418	SNX13	1632.999	2494.999	1701.999	1638	1645.999	1299	1795.001	1447	14.940975	13.40512	11.935965	10.500234	17.003845	11.51379	12.698784	7.922313
ENSG00000164404.9	0.118080342	0.91368434	0.039203818	GDF9	19	32	22	33	22	19	32	26	0.170979	0.155843	0.15568	0.251434	0.146768	0.136733	0.16232	0.183502
ENSG00000229321.2	0.127157899	0.947260012	0.023530796	ENSG00000229321	15	13	9	10	14	7	18	6	0.104612	0.059189	0.059545	0.057602	0.101473	0.054723	0.087116	0.036086
ENSG00000102870.6	0.080974435	0.725176354	0.139556366	ZNF629	3216	4768	2822	3130	3109	2758	3963	3441	14.047963	13.597463	11.698815	11.298728	12.394007	11.8681	12.017781	11.381483
ENSG00000224817.2	0.269315843	0.682399047	0.165961588	ENSG00000224817	47	72	64	68	37	40	72	65	1.778543	1.782947	2.323034	2.11137	1.277929	1.480232	1.911201	1.8644
ENSG00000229018.5	-0.369629027	0.660821233	0.179916011	PMS2P7	27.33	34.399	24.206	44.307	47.113	24.421	47.962	52.755	0.607059	0.498718	0.508859	0.810178	0.95509	0.532274	0.737615	0.887762
ENSG00000099385.12	-0.179521852	0.190960967	0.719055394	BCL7C	1597	2366.001	1498	1760	2107.999	1700	2478	1962.999	54.742393	53.35238	49.422967	49.696583	67.559342	58.58504	60.342861	52.8381
ENSG00000117245.13	0.225572475	0.886359865	0.052389917	KIF17	48	70	45	86	41	25	134	30	0.359847	0.329673	0.290995	0.484524	0.255152	0.178174	0.755148	0.167043
ENSG00000134243.12	-0.000295598	0.999701339	0.000129726	SORT1	3409	5152	3364	3067	3809	3601	3874	3646	12.972115	12.810533	12.127795	9.710061	13.162233	13.433641	10.229622	10.453067
ENSG00000074755.15	0.115316339	0.60025743	0.221662455	ZZEF1	6286.001	7808.999	5192.001	5837	5585	4989	7390.11	5681	17.89176	14.620675	14.936594	13.99836	14.855732	13.540083	15.387479	11.62814
ENSG00000105825.14	-0.291168261	0.733506355	0.134596119	TFPI2	2182.001	3595	1816	3678	1369	3198.999	4147	5139.999	62.516524	66.82114	51.480173	95.744142	37.172578	96.394328	83.826899	107.977571
ENSG00000119899.13	-0.063158877	0.928410551	0.032259933	SLC17A5	592	657	485	740	690	636	531	726	4.900637	3.55057	3.808	5.058084	5.212894	5.182085	3.049824	4.551295
ENSG00000101247.18	0.188664906	0.450077465	0.346712731	NDUFAF5	887.003	1335	915	1010.002	904.001	628	1249.001	940	29.584048	29.244811	28.017162	26.803972	24.142107	18.819035	29.142187	22.60792
ENSG00000170315.14	-0.127909915	0.447383595	0.349319945	UBB	49423.916	78173.713	52071.815	55278.982	66068.911	52265.967	71233.939	68083.665	2003.117549	2098.746496	2046.427399	1892.47283	2477.660904	2110.426096	2030.150002	2125.991056
ENSG00000286535.1	-0.308532694	0.803110698	0.095224589	ENSG00000286535	11	18	16	19	27	12	27	15	0.088865	0.094932	0.122601	0.126745	0.199067	0.095423	0.151343	0.091768
ENSG00000287110.2	0.005470574	0.997416135	0.001123611	ENSG00000287110	13	30	15.999	18	18.999	17	22	18	0.227291	0.510443	0.618604	0.228883	0.458452	0.28614	0.302973	0.784028
ENSG00000127586.17	-0.180534893	0.735320587	0.133523275	CHTF18	461.001	1116.999	794.999	976	972	879.999	1184.002	734.999	3.867471	6.631721	7.936961	8.02903	11.759086	8.312625	9.80333	5.586581
ENSG00000162194.13	0.064977831	0.943282661	0.025358149	LBHD1	152.959	379.478	173.662	135.388	201.434	170.257	253.603	161.423	2.92865	3.927145	2.880304	2.009784	3.518224	3.319306	2.813115	2.53231
ENSG00000258150.6	-0.809588661	0.798738525	0.097595368	ENSG00000258150	0	105.165	88.428	24.344	5.286	96.65	130.294	141.748	0	7.426892	8.657112	1.465374	0.356583	10.709127	9.443587	11.339025
ENSG00000146733.14	-0.30318526	0.123786364	0.907327192	PSPH	1858	3035	2333	2532	3205.001	2578.999	3092.995	3178.999	35.046931	38.425027	42.504444	41.288766	60.355713	49.779857	39.587842	45.270415
ENSG00000157625.16	0.069394112	0.765378289	0.116123862	TAB3	1024	1657.999	1125	1350.001	1274	1097.999	1415.999	1140	4.980664	5.184205	5.013502	5.363636	5.652008	5.320921	5.089486	3.919355
ENSG00000104723.21	0.369049861	0.219996557	0.657584116	TUSC3	3131	6436	2755	3522.001	2437.002	2774	3738	3124	81.201674	112.604982	68.812178	75.613262	56.630207	69.221606	68.063022	59.59705
ENSG00000198169.9	-0.042101257	0.945072485	0.024534881	ZNF251	412	733	543.001	587.001	736	472.001	571.001	550	4.683531	4.8657	5.807195	5.126589	7.073704	5.358515	4.684644	4.582341
ENSG00000259399.1	-0.21765857	0.899160382	0.046162837	TGIF2-RAB5IF	433.368	413.306	52.617	341.107	369.28	203.2	331.57	548.556	15.032967	9.356453	1.724106	9.71531	11.691658	6.897829	7.948995	14.421957
ENSG00000101413.12	0.069894612	0.714790533	0.145821208	RPRD1B	1656	2350	1623	1942.999	1884	1515	2203	1698	13.668768	15.731714	13.425395	13.353629	15.094167	12.247531	16.097558	11.226282
ENSG00000138764.15	0.221888538	0.700586541	0.15453821	CCNG2	303.001	787.999	587.999	521	499.001	448	423.001	471	4.495931	7.975884	8.323108	6.038042	7.324245	6.252114	4.117054	4.87154
ENSG00000155363.19	0.10708046	0.688864673	0.161866086	MOV10	2303.999	4365	2553.002	3010	3014	2377.999	3286.999	2606.001	18.456048	23.922229	21.235631	20.305061	21.759981	18.991339	19.593227	16.59257
ENSG00000163161.14	0.177050096	0.578349915	0.237809324	ERCC3	3544	5833.001	3658.002	3614.001	2667.001	3267	4945	4024.999	38.392218	41.182341	40.193526	33.800446	26.440446	35.753541	38.815169	32.727084
ENSG00000233237.8	0.643847304	0.274636464	0.561241801	LINC00472	175	509.999	218.001	170.999	177	108.001	247.001	144.001	1.095529	1.974193	1.157962	0.842894	0.854202	0.495982	1.191195	0.567931
ENSG00000145391.14	-0.029315564	0.952800178	0.02099817	SETD7	6472	8409	7580	8172.005	5696.999	7491	10205.999	8699.999	27.87755	23.87612	30.657128	29.1664	23.133125	33.155002	31.072543	28.941661
ENSG00000137404.15	0.044700221	0.927236537	0.032809464	NRM	2022	3287	1778	1876	1652.001	2027.001	2719.999	2306	45.848982	48.040433	36.652527	33.409289	33.50202	44.648293	41.674289	38.92253
ENSG00000167165.19	-3.903344018	0.020905757	1.679734093	UGT1A6	34.586	109.673	304.799	168.389	312.329	2068.955	285.133	6668.689	0.444453	1.425383	4.868543	2.536971	4.068706	29.409252	3.127888	68.613897
ENSG00000168393.13	-0.120747794	0.207795374	0.682364124	DTYMK	5960	8834	6137.001	6833	6726.001	6499.002	9705	7709	176.621762	170.406952	171.349583	166.389351	181.206248	188.620846	198.31706	172.455902
ENSG00000129173.13	0.27539725	0.348150253	0.458233285	E2F8	1233.001	1552	1111	1376	999.999	866	1708.999	939	9.291063	7.918561	8.108492	8.499937	7.161082	6.450513	9.002701	5.471664
ENSG00000013441.17	0.574744539	0.191240165	0.71842089	CLK1	939.999	1791.999	1048.999	859	452.002	630	1158.001	921	13.947502	16.745577	14.358009	10.13702	5.963137	9.100009	11.628133	9.980306
ENSG00000145358.6	-1.065917472	0.329045014	0.482744686	DDIT4L	13	35	22	56	95	55	28	74	0.138083	0.242691	0.221558	0.490898	1.310135	0.783889	0.206278	0.595289
ENSG00000198246.9	0.052712897	0.948002112	0.023190695	SLC29A3	1818	1331.186	1075.001	1384	989.971	1278.727	1854.03	1559.265	22.80982	11.015839	12.786635	14.362689	11.24982	15.740928	16.287986	14.823092
ENSG00000171873.8	0.234482546	0.86618036	0.062391668	ADRA1D	174	282	524	286	334	102	525	212	1.622516	1.716661	4.782696	2.201566	2.842409	1.007372	3.396101	1.551646
ENSG00000121481.11	0.02246783	0.968025836	0.014113051	RNF2	735	1000	540	739.001	886	575	828	689.999	16.262971	15.364162	11.454117	13.992361	18.86741	12.560749	13.258659	11.603683
ENSG00000164924.18	-0.258999279	0.408488015	0.388820681	YWHAZ	31064.562	35797.78	39463.936	45528.56	42832.533	41102.488	53587.494	49367.735	621.717324	455.507617	733.985709	750.499883	833.506124	822.868321	767.837883	714.530591
ENSG00000075089.10	0.028910078	0.921280807	0.035607976	ACTR6	683	1082	801.001	922.998	857.001	669.999	1030	905	15.441369	11.583207	12.430348	12.74799	21.65612	10.939365	11.768798	12.367151
ENSG00000119048.8	-0.123680605	0.654474523	0.184107255	UBE2B	721	1143.001	928.001	1023.001	1040.999	903	1103	1135.001	26.574962	27.739308	32.88867	29.264378	35.262448	33.759553	22.770252	30.448554
ENSG00000151576.10	0.024348969	0.93749702	0.028030104	QTRT2	2092	2871.001	1869.002	2091.002	2069.002	1762.001	2961	2160.001	17.303861	14.915309	14.725965	14.934428	16.092513	14.283967	17.243162	13.19583
ENSG00000158106.14	-0.453922915	0.477698776	0.320845871	RHPN1	206	591	553	606	765	658	645.999	568	1.751271	3.519454	4.617978	4.611756	6.061507	5.546535	3.847915	3.636594
ENSG00000219200.12	-0.054858736	0.824782618	0.0836605	RNASEK	6525.49	9220.213	6108.567	6892.442	8074.768	6035.471	8739.763	7306.675	383.354442	350.249743	335.194933	329.119357	430.603143	341.110467	349.892855	322.52545
ENSG00000112343.11	-0.056821005	0.929652431	0.031679391	TRIM38	533	1465	971	861	887	838	1196	1023	1.488265	2.670694	2.573748	1.987427	2.260312	2.305883	2.318939	2.162844
ENSG00000137936.18	0.192119183	0.625308879	0.203905404	BCAR3	2663.998	4663.001	2046	2931.999	2034	2215	3448.001	3061.999	24.44246	27.520376	17.094946	23.530894	16.085883	19.832543	21.842002	21.92891
ENSG00000144362.12	-0.046697659	0.967880326	0.014178338	PHOSPHO2	36.657	63.547	36.364	30.213	25.675	37.446	57.251	53.121	0.967885	0.99214	0.986926	0.740866	0.58486	0.878627	1.029137	1.079137
ENSG00000100387.9	0.030364392	0.911962995	0.040022784	RBX1	1522	2646	1770.999	2058	1784	1602.001	2332	2157	39.800521	45.606657	44.615056	44.918947	43.170713	41.460557	43.472314	43.888764
ENSG00000204514.11	0.746108829	0.316282472	0.499924876	ZNF814	48.806	63.118	40.924	30.857	33.772	22.576	39.597	16.455	0.622045	0.464027	0.401304	0.198574	0.242384	0.135793	0.17686	0.164087
ENSG00000101463.6	-3.008711117	0.151178447	0.820510122	SYNDIG1	2	4	0	17	51	44	2	76	0.026914	0.035139	0	0.263263	0.626367	0.670963	0.018659	0.774641
ENSG00000182253.15	0.209090155	0.658840961	0.181219408	SYNM	6433	6116	3736	4113	4463	3968	5282	4373	23.817036	14.829861	12.96542	12.42861	15.23506	14.38865	13.520122	12.398448
ENSG00000101752.12	-0.140272313	0.743580395	0.128672069	MIB1	1827	2344	1830	2623	2349	2457	2228	2462	8.98638	7.118619	8.140182	10.614883	10.487558	11.615852	7.772829	8.445887
ENSG00000154342.6	-1.299279816	0.319498575	0.495531074	WNT3A	2	3	6	7	12	12	12	9	0.018293	0.017913	0.052043	0.052855	0.100168	0.10801	0.076142	0.06234
ENSG00000181026.15	0.115413764	0.75527775	0.121893309	AEN	5004	7100.999	4157	5333	5790	3584.001	5475	5200	44.957553	41.789279	35.503479	40.043504	48.59383	32.006575	34.242731	35.404955
ENSG00000187957.8	-1.78377317	0.143471596	0.84323407	DNER	77	23	16	27	177	127	33	170	0.64465	0.145454	0.127049	0.186643	1.352402	1.046513	0.191686	1.077832
ENSG00000131477.11	1.424715466	0.584249231	0.233401851	RAMP2	27	17	1	13	1	2	20	2	1.205481	0.49528	0.04211	0.475568	0.059021	0.125742	0.616231	0.098102
ENSG00000204962.6	-1.751288089	0.297505531	0.526504956	PCDHA8	7.46	5.422	4	2.131	10.02	19.556	3	28.473	0.036857	0.017491	0.040086	0.018588	0.045184	0.095175	0.021993	0.106527
ENSG00000101417.12	-0.035786221	0.944187422	0.024941789	PXMP4	797	1255	799	873	669	866.001	1210	1113.001	9.625784	10.335037	8.608446	8.601682	7.588738	10.03401	9.835392	9.848444
ENSG00000166206.15	0.604642383	0.020899108	1.679872259	GABRB3	16923.999	14647	14631	13508.999	9229	9618	11797.001	10071.999	149.698001	84.645162	118.438145	94.772713	76.138607	85.727104	74.078844	63.026539
ENSG00000142396.10	0.186360768	0.682955517	0.165607582	ERVK3-1	2984.002	4268.813	2279.692	2147.786	2026.484	2055.161	3314.79	3010.007	73.110991	65.376998	52.542985	43.332402	43.776478	50.350479	55.082518	57.590096
ENSG00000100403.12	-0.145145016	0.465275287	0.332290014	ZC3H7B	4545	7889	4416	5110	5995	5348	7181	5657	20.474286	23.200805	18.879435	19.024518	24.643274	23.726843	22.457378	19.296965
ENSG00000273027.1	-0.794653599	0.271550962	0.566148654	ENSG00000273027	20	72	55	45	96	85	64	76	1.801466	4.227698	4.640523	3.291668	7.888584	7.407437	3.953508	5.193879
ENSG00000100316.16	-0.081904825	0.760288337	0.119021671	RPL3	76450.385	115164.775	85124.166	113662.524	108156.469	83209.141	119329.154	106727.364	1767.049447	1738.430393	1861.805103	2161.958031	2278.743125	1885.194053	1908.02606	1867.858374
ENSG00000262484.2	0.150736387	0.939850871	0.026941052	CCER2	6	16	26	15	12	8	18	21	0.169988	0.329542	0.696493	0.349395	0.413539	0.265501	0.352769	0.486314
ENSG00000272779.1	0.042520212	0.907184139	0.042304551	ENSG00000272779	304.251	455.653	270.497	384.181	314.582	295.404	412.135	361.876	8.292156	8.105185	6.971851	8.61056	7.825167	7.891558	7.771354	7.473236
ENSG00000239305.7	0.138415737	0.79014343	0.102294067	RNF103	1970.278	3031.246	2087.404	2108.911	1342.579	2176.329	2291.989	2561.289	17.769123	17.04776	16.472521	15.097123	11.628281	18.682251	13.308203	16.188622
ENSG00000125352.6	0.054090272	0.861069742	0.064961672	RNF113A	1025	1609	1027	1157	934	1006	1435	1310	24.3828	24.982077	23.115975	22.650315	20.278071	23.474589	23.629654	23.610198
ENSG00000198650.11	-0.736780675	0.717797895	0.143997819	TAT	3	14	17	14	5	31	10	31	0.020534	0.062559	0.110388	0.079147	0.031233	0.208914	0.0475	0.16068
ENSG00000283709.1	0.175836077	0.944087975	0.024987534	FAM238C	2	26	18.001	12	18.001	12.001	7	11	0.01498	0.22052	0.263098	0.083362	0.205689	0.173871	0.048166	0.084346
ENSG00000114416.18	0.012652885	0.968750034	0.013788269	FXR1	5591	7252	5631.001	7601.999	6507.001	5455.001	7765.001	6580.001	81.977343	71.223806	78.280909	91.226622	88.286331	79.329397	82.189716	74.717069
ENSG00000183287.14	2.284372895	0.03218658	1.49232517	CCBE1	278	892	92	293	10	60	137	102	1.176901	3.649221	0.369641	1.0231	0.038636	0.250236	0.790973	0.326972
ENSG00000103942.13	-0.755846856	0.109203797	0.96176226	HOMER2	716	537	716	937.999	1487.001	1017.999	1061.999	1489.001	9.500736	5.084738	9.930867	10.462353	20.821264	16.801339	12.44633	19.381774
ENSG00000149292.17	0.258034084	0.554589379	0.256028452	TTC12	434.999	1004	431	606	578	429	555.999	452.001	7.557802	9.364368	5.927276	7.795759	7.951507	5.821645	5.247428	4.513662
ENSG00000239282.8	0.440343392	0.219296537	0.658968226	CASTOR1	167.564	376.076	230.862	317.204	187.775	152.069	282.833	187.873	3.515132	4.909653	4.539787	5.321571	3.430441	2.977413	3.886041	2.884029
ENSG00000157895.11	0.288507151	0.367983397	0.434171776	C12orf43	1596	2439	1500	1885	1007	1392.999	2135.001	1643.001	20.714551	21.411215	18.844765	21.190913	12.686918	17.825413	19.854494	16.154205
ENSG00000177570.15	-2.316214412	0.112000753	0.950779057	SAMD12	3	31	14.001	37	133	94	9	149	0.008968	0.125007	0.182789	0.303546	0.869204	0.94151	0.057839	0.863808
ENSG00000144045.14	-0.428312177	0.809966329	0.091533035	DQX1	5	8	13.999	14	21	14	12	7	0.058331	0.137727	0.252786	0.136487	0.332855	0.151029	0.130736	0.057835
ENSG00000163617.11	0.032509512	0.975200346	0.010906153	CCDC191	120	238	175	196	273	121.999	187	128	1.080761	1.214992	1.28543	1.336851	1.927233	1.006047	1.0738	0.863824
ENSG00000036448.10	-0.172794383	0.785641131	0.104775788	MYOM2	120	243	140	176.999	132	160	209	261	4.041787	5.286988	4.048255	4.734406	3.496803	4.767365	4.719649	6.162055
ENSG00000272604.1	0.304672858	0.552728545	0.257488106	ENSG00000272604	54	87	59	55	51	37	64	57	0.57978	0.609785	0.600594	0.487334	0.499738	0.390799	0.476584	0.463494
ENSG00000213341.11	-0.025246437	0.875890832	0.057550019	CHUK	1394	2107	1511	1729	1630.001	1430	2124.999	1765	10.710618	10.523394	11.358628	10.924342	11.45603	10.841597	11.653143	10.516138
ENSG00000063176.16	-0.203041405	0.632452445	0.198972124	SPHK2	688	1289.001	880.999	986.999	1383.001	961	1089.002	935.999	8.058269	10.288701	9.503791	9.472155	14.542546	10.886763	9.010159	8.566285
ENSG00000272994.1	0.26067663	0.793713203	0.100336395	C2orf49-DT	68	141	108	99	36	75	136	109	0.535926	0.72547	0.807367	0.644305	0.258939	0.581851	0.743721	0.650556
ENSG00000272977.1	0.258917383	0.799767462	0.097036269	ENSG00000272977	25	79	26	44	29	33	38	40	0.180246	0.371843	0.177826	262	0.190819	0.234238	0.19012	0.218393
ENSG00000214050.8	0.054117623	0.919890491	0.036263871	FBXO16	166.32	217.573	188.77	198.955	160.989	162.159	273.56	168.579	4.896185	4.270814	5.491644	4.249839	4.442242	4.079224	5.151518	3.540322
ENSG00000020426.11	0.151692639	0.478720874	0.319917635	MNAT1	987	1546	1116.999	1447	1076.001	895	1461.001	1228.999	31.013163	33.377175	35.380015	41.097476	32.074205	29.768384	34.173406	29.871137
ENSG00000102390.11	-0.037764281	0.923046347	0.034776492	PBDC1	1416	1989	1191	1462	1238	1323	2024	1731	37.669204	35.039575	29.869502	32.135171	30.157838	34.653437	37.552969	35.050296
ENSG00000102858.13	-0.235050914	0.118095135	0.927767992	MGRN1	3331.001	5780	3703.999	4404.998	4402	4840	6069.001	4944.001	30.570398	33.747929	31.745093	32.774583	38.086912	43.283622	38.306063	34.895182
ENSG00000187686.4	0.570026986	0.640234412	0.193660986	KRT18P59	9	35	16	14	9	12	12	15	0.07342	0.186398	0.123801	0.094305	0.067006	0.096356	0.067922	0.092668
ENSG00000008869.12	0.145885252	0.590453578	0.228814241	HEATR5B	1295	2231	1465	1440	1142	1321	1913	1487	4.98574	5.616009	5.44616	4.767191	3.977696	4.967268	5.099907	4.473644
ENSG00000184185.10	1.024570295			KCNJ12	34	43	41	117.372	13.728	5	108.763	8	0.172448	0.142386	0.197334	0.491886	0.063547	0.024979	0.382928	0.030725
ENSG00000233155.1	-0.137076616	0.889320602	0.050941647	HMGA1P8	31.021	46	33.02	31.013	48.021	31.008	50.008	28.012	5.253093	5.049584	5.186258	4.242054	7.382499	5.041666	5.78222	3.585707
ENSG00000107372.13	0.181471092	0.474360409	0.323891565	ZFAND5	9446.079	10425.027	9693.469	10247.007	8285.304	7609.721	12194.79	8328.072	198.300746	134.041493	189.619868	188.54706	162.933176	162.413363	184.321098	132.518085
ENSG00000204569.10	-0.015047427	0.958787786	0.018277507	PPP1R10	4724	7222	4673	4807	4777	4676	6478	5896	28.540229	28.626942	26.850874	23.905057	26.567747	28.46174	27.304531	27.479277
ENSG00000100441.10	-0.047627058	0.864947166	0.06301042	KHNYN	3211	5211	3875	4867	4233	4057	5195.001	4353	18.491362	19.864149	19.766151	22.330094	23.175985	24.506412	21.256838	19.759165
ENSG00000115232.14	3.439484262	0.107061577	0.970366364	ITGA4	88	82	1	11	12	2	1	1	0.391749	0.209145	0.058068	0.035517	0.042784	0.060909	0.002712	0.002958
ENSG00000012232.9	0.038800368	0.895700144	0.047837356	EXTL3	4513.999	5547	3758	4442	4326	3982.001	5508	4262	20.202719	14.925281	15.177714	15.236556	16.702609	16.121596	16.493704	13.122224
ENSG00000136699.20	0.007321477	0.988853913	0.004867864	SMPD4	7668.832	10914.891	6968.495	8351.997	5991.549	8065.751	11405.469	8809.325	60.675749	55.168052	50.263359	53.876768	41.954219	60.13326	60.769672	50.936824
ENSG00000275131.3	-0.085594562	0.943803062	0.025118618	PDE4DIPP2	27.359	42.187	19.357	24.181	25.109	34.335	36.108	23.358	0.146049	0.172559	0.096779	0.159351	0.112193	0.129875	0.153769	0.116177
ENSG00000101367.9	-0.053186337	0.721617331	0.141693045	MAPRE1	11012	15358	10589	11538	12229	10658	14861	13180	119.02438	108.365671	108.512266	102.917242	120.632166	113.323739	111.404659	107.891065
ENSG00000141741.12	-0.387029478	0.094981067	1.022362954	MIEN1	2037.998	3654.001	2941.001	2706	3294.999	3288	3932.999	4350.999	81.757263	94.064889	106.738793	86.184542	111.068675	124.461023	107.034827	129.245312
ENSG00000127554.13	-0.059114698	0.723411303	0.14061471	GFER	1557	2313	1511	1781	1745.999	1535.001	2442	1849	37.818868	36.13682	35.447959	32.906856	35.672555	31.536822	39.658106	30.844197
ENSG00000137203.15	-0.556299367	0.022098242	1.655642276	TFAP2A	915.999	1775	1108	1465.998	2232.001	1664.001	1914	1818.999	10.608187	14.13902	12.456565	15.402433	25.032434	18.903291	17.05648	16.776354
ENSG00000259347.8	0.133233661	0.91804545	0.037135817	ENSG00000259347	23	32	17	16	18	20	28	15	0.263027	0.238894	0.184303	0.150981	0.187866	0.224966	0.222062	0.129919
ENSG00000089558.9	-0.272821314	0.850293527	0.070431127	KCNH4	21	29	9	11	22	18	31	14.999	0.149982	0.137692	0.062092	0.066071	0.146023	0.12888	0.156451	0.082609
ENSG00000287542.1	-0.943780738	0.500315548	0.300756	ENSG00000287542	7.304	10.648	9.956	37.901	23.341	18.868	58.908	29.29	0.039334	0.037434	0.050873	0.168636	0.114713	0.100073	0.220198	0.119439
ENSG00000105971.15	0.204502577	0.431145296	0.365376348	CAV2	2626	4574.999	2642.001	4044.001	3226	2503.001	3352	2908.001	62.913749	67.434498	56.154791	74.210711	64.030518	53.111038	56.166648	47.593366
ENSG00000235297.3	-0.210912217	0.898592504	0.046437208	FAUP1	6.001	15.001	12.001	9	8	11	16.001	14.003	0.642199	1.0456	1.200218	0.780351	0.780552	1.136066	1.172476	1.136774
ENSG00000170191.5	0.06009823	0.85205725	0.069531224	NANP	946	1430	886	1101	1105	863	1092	1126	6.728409	6.639966	5.978026	6.467563	7.172672	6.043101	5.389754	6.064738
ENSG00000253958.2	0.272463067	0.584535192	0.233189337	CLDN23	217	384	279	244	157	247	333	204	2.820214	3.257829	3.436636	2.615751	1.862205	3.156358	3.000617	2.008081
ENSG00000186010.19	-0.150668789	0.538631838	0.268707979	NDUFA13	3843.393	7084.518	4352.051	4699.69	5038.473	4736.568	5902.759	6362.552	284.760941	341.706576	302.796467	283.386534	340.361431	340.09876	299.986258	357.351229
ENSG00000103044.11	-0.301983329	0.876901822	0.057049028	HAS3	3277	3558	1072	1211	5805	1227	2737	1452	22.46567	15.994522	6.890794	7.006724	38.877347	9.080384	14.021602	7.78935
ENSG00000287166.1	-0.036426643	0.981254268	0.008218441	ENSG00000287166	18	37	12	18	27	18	16	23	0.343884	0.461403	0.217079	0.283288	0.470779	0.337674	0.211742	0.33287
ENSG00000110063.10	-0.018142148	0.961722464	0.01695024	DCPS	1710	3160	1620	2110.001	1983	1912	2641	2119.999	17.651171	20.502113	15.709117	15.889595	17.744245	17.37676	18.286301	12.577378
ENSG00000223343.1	-0.687404997	0.640945027	0.193179218	ENSG00000223343	3	15	14	13	23	20	20	8	0.127336	0.415467	0.56065	0.452319	0.891056	0.829336	0.586022	0.25742
ENSG00000242622.3	0.399727359	0.540554848	0.267160233	ENSG00000242622	31.001	81.001	43.999	45	35.001	33.999	40	41.999	0.696109	1.229895	1.125496	0.91925	0.831251	0.906814	0.663246	0.715575
ENSG00000258429.2	-0.006006941	0.990571444	0.004114196	PDF	307.843	413.421	361.817	358.787	395.014	290.863	482.473	314.053	2.959309	2.594465	3.298259	2.847063	3.465568	2.751302	3.217345	2.286381
ENSG00000112062.11	0.124392484	0.463363179	0.33407848	MAPK14	2055.001	3346.001	2569	2767.001	2207	2167.001	3156.999	2453.999	20.19749	18.484154	21.750006	21.183961	19.10754	19.478208	19.796009	16.780906
ENSG00000148341.18	-0.279644788	0.001972741	2.70492997	SH3GLB2	3042.999	4486	2851.999	3302	3750	3733	5068	4194	61.872092	58.329414	53.63232	54.389465	66.236725	72.800864	68.647567	64.433819
ENSG00000115756.13	0.013238883	0.985889589	0.006171719	HPCAL1	2831	7235	4931.001	4527.999	3387	4392	6890	4730	49.971459	84.352043	82.73604	67.494122	54.666364	77.107663	85.509604	64.271772
ENSG00000250506.9	-0.993631931	0.477698776	0.320845871	CDK3	17.5	22.835	12.796	24.862	22.521	12.215	27.742	91.294	0.718015	0.611369	0.495432	0.836435	0.843382	0.489752	0.785901	1.62069
ENSG00000133195.12	-0.030982766	0.943705082	0.025163706	SLC39A11	2005	2093.999	1817.001	1998.999	2146	1816	2257.999	2049.001	28.99377	19.301255	22.919596	22.34076	28.357122	24.885759	23.254057	22.254256
ENSG00000122386.11	-0.111360567	0.640239226	0.193657721	ZNF205	352	605.999	433	495	479	468	613	487	6.724922	7.046284	6.260419	6.536233	6.518977	6.757213	6.65285	6.041144
ENSG00000130312.7	-0.092606599	0.811062581	0.090945635	MRPL34	742	1192	1110	1209.001	1076.999	1022	1390	1118	36.747149	37.571556	44.667146	42.265726	41.628015	42.517909	43.984321	42.520666
ENSG00000170832.13	0.186611933	0.040766358	1.389698084	USP32	4856.655	6659.277	4853.642	5531.948	4830.379	4043.575	5984.981	4700.402	31.871152	27.973863	28.601972	29.958705	28.017124	25.695185	27.435678	21.107854
ENSG00000164587.13	0.049893983	0.834195093	0.078732369	RPS14	36432.957	57229.998	40435.993	50703.999	43803.997	34516.999	54221	48220.998	1772.422975	1822.721438	1894.169028	2089.991899	1962.149208	1686.449122	1862.474305	1804.300438
ENSG00000120899.18	0.199164313	0.857744208	0.066642206	PTK2B	784.001	1354	2450.999	2947.001	1149	1758	2152	1720	5.194632	6.873276	16.512114	17.047596	7.793382	12.693239	10.429851	8.729704
ENSG00000172725.14	-0.402295375	0.133573431	0.874279918	CORO1B	3071.001	6357.001	4207	4434	5920	5998.999	5702	5772	54.355235	70.757462	66.747973	60.064248	87.893308	97.415762	63.713335	69.512875
ENSG00000077420.16	-1.786272708	0.582793464	0.234485327	APBB1IP	2	4	65	441	900	287	91	436	0.020993	0.027409	0.646896	3.843532	8.65966	2.975168	0.672833	3.499104
ENSG00000164941.14	-0.166614466	0.668439532	0.174937873	INTS8	1878	1986.001	2281	2478.999	2528	2033	2902.999	2548.001	27.761534	19.887859	29.4297	31.481933	36.043743	34.71546	32.071233	31.681163
ENSG00000170222.12	0.160968155	0.725592364	0.139307296	ADPRM	307	422	290	367	397	244	328	277	6.825074	5.764677	6.066136	6.51282	7.786955	5.398221	5.169352	4.530887
ENSG00000213551.7	0.030018307	0.927236537	0.032809464	DNAJC9	5269.932	6611.968	4302.746	5147.387	4596.856	4443.826	6609.659	5655.878	64.162551	52.672209	49.752418	51.806473	51.28555	53.243801	55.862256	52.225282
ENSG00000187535.14	-0.223955746	0.595898265	0.224827879	IFT140	1119	1970.999	1681	2042	2411.999	1670.999	2098.709	1786.001	6.94019	8.449648	9.802029	10.84954	12.807719	9.591048	9.265083	8.218431
ENSG00000124279.12	0.156243567	0.561553552	0.250608821	FASTKD3	511.999	906.999	580.001	626.001	507	463.001	827.001	590.001	8.827723	10.429216	10.203055	10.392827	7.253152	7.379378	10.888791	7.102993
ENSG00000134262.13	-0.032132574	0.948792331	0.022828834	AP4B1	661.001	1346.999	779.998	774	713	802	1105	1004	7.857469	10.632441	9.826636	8.241214	8.21561	10.066672	9.576369	9.243314
ENSG00000166261.11	0.364371049	0.282753445	0.548592096	ZNF202	757.002	1491	624	818.998	731.002	529.999	920.999	663	8.444608	9.470222	6.525501	6.643132	7.623188	5.955884	7.434427	4.980426
ENSG00000179523.6	0.205813725	0.472653237	0.325457363	EIF3J-DT	223	353.999	279	321	258	202	340	238.001	3.906481	4.081501	4.620846	4.642347	4.203206	3.557653	3.96882	3.584119
ENSG00000139946.10	0.742429766	0.440844496	0.355714577	PELI2	120	888	699	593	179	366	418	380	0.543683	3.786828	4.75342	2.748922	1.619654	1.633504	1.314721	1.303669
ENSG00000095574.12	0.026477743	0.940066336	0.026841499	IKZF5	416	726	493	535	447	488	667	542.001	4.977521	3.149422	2.842571	4.455179	3.855761	4.73732	4.518362	3.857905
ENSG00000261253.2	0.172466108	0.913681298	0.039205264	ENSG00000261253	40	62	23	13	29	20	41	33	1.245854	1.151115	0.687637	0.302497	0.753799	0.554586	0.796836	0.727867
ENSG00000139910.20	-0.299090088	0.779733462	0.108053828	NOVA1	424.001	813.001	402	305	935	544	298.999	487.999	6.410654	6.056735	5.45038	3.38071	11.036849	7.080369	2.961073	4.702059
ENSG00000073737.17	-0.230426018	0.952800178	0.02099817	DHRS9	3	19	14	23	0	30	5	29	0.059978	0.220254	0.44184	0.399159	0	0.673935	0.06386	0.39575
ENSG00000135643.5	-1.192491842	0.23873342	0.62208678	KCNMB4	25	100	76	78	219	171	47	158	0.142039	0.496455	0.409713	0.366123	1.349571	1.258854	0.185346	0.679764
ENSG00000204969.7	-2.648954824	0.008381979	2.076653449	PCDHA2	8	6	2	4	28.197	38.949	14.69	43.784	0.084212	0.041231	0.019961	0.03475	0.127832	0.190576	0.050656	0.164695
ENSG00000173226.17	0.060974461	0.900180082	0.045670601	IQCB1	406	659	403	579.001	567.999	398.999	578.001	423	5.74667	6.394057	6.030498	6.768151	8.41934	5.363128	6.038132	4.692038
ENSG00000135452.10	0.170950629	0.606602383	0.217095888	TSPAN31	1601	2487	1817.999	1478	1300.999	1466.001	1988	1884	30.105113	37.451134	41.219245	30.574981	23.969312	34.348512	28.124589	33.300989
ENSG00000068366.21	0.288729207	0.288652551	0.5396246	ACSL4	2524	5574.999	3133.001	3093	2928	2560.001	3136.999	2887	17.538541	26.422368	20.445514	17.675185	20.198439	19.103014	15.889089	12.637176
ENSG00000103544.16	-0.02793029	0.913739829	0.039177444	VPS35L	3841.999	6008.999	4014	4747	5000	4157	5298.999	4548.747	31.653988	33.643179	31.475698	32.599581	39.105772	34.790751	31.717477	28.950005
ENSG00000124172.10	-0.011984724	0.97505584	0.010970512	ATP5F1E	6661	11714	8394	9020	7743	7651	10168.999	10676	76.71591	86.999634	89.859099	82.940666	79.011863	89.437637	78.514698	94.375563
ENSG00000125871.14	0.055657577	0.793388204	0.100514261	MGME1	2410	3549	2220.999	2701	2481	2055	3393.999	2695	33.725621	32.828966	30.731898	33.442764	31.94809	29.151773	33.679372	30.678317
ENSG00000145495.16	0.338848676	0.020513837	1.687953106	MARCHF6	6461	7667.997	5559	6249	4838.999	4436	6736.001	5014	57.738752	46.02334	49.7258	44.917531	39.342409	40.0404	41.994039	34.656231
ENSG00000213398.8	-0.1631228	0.776831829	0.109672989	LCAT	90.888	193.256	101.396	113.499	156.822	95.257	169.198	134.159	2.401706	3.863415	2.457054	2.324086	3.87684	2.643371	3.310668	2.709106
ENSG00000184845.4	1.820556687	0.259526268	0.585818678	DRD1	465	270	140	65	8	49	235	21	3.111802	1.179597	0.888829	0.359289	0.048859	0.322867	1.091388	0.106421
ENSG00000159256.13	0.093615795	0.682544076	0.165869298	MORC3	591	862.239	586	658.881	623.338	524	843	578	4.011844	3.636667	3.659952	3.705756	3.748522	3.344871	3.992273	2.833315
ENSG00000172757.13	0.008599638	0.979568373	0.008965245	CFL1	70551.998	117982.999	64790.999	73699.998	73137.999	68064	98991	85295.001	2060.078262	2234.713581	1778.182966	1800.222428	1927.705392	1976.404992	1987.683571	1914.782577
ENSG00000248671.8	0.251563502	0.865712809	0.062626157	ALG1L9P	21	35.411	19	15	27	9	15.341	24.012	0.202226	0.227524	0.177805	0.143601	0.24002	0.115815	0.112735	0.24236
ENSG00000184277.13	0.324821231	0.09703416	1.013075349	TM2D3	1379.001	2085	1254	1312	1230	1031	1294.999	1258.001	30.327713	30.150574	26.02411	24.108129	24.56759	22.180339	19.471253	21.233348
ENSG00000067221.14	-0.024520856	0.95962042	0.017900519	STOML1	525	824.001	452	474	575	517.999	638	575	8.743308	8.813106	7.753262	6.324605	8.928279	8.421336	7.461078	7.597672
ENSG00000133731.10	-0.080647955	0.847167113	0.072030912	IMPA1	710.001	969.001	925	1078	965	778.999	1137	1100.001	18.100372	17.101781	23.024846	23.534048	23.309461	19.142877	20.930308	20.611505
ENSG00000161036.13	-0.261907726	0.260105993	0.584849641	LRWD1	1447.999	1812	1359.001	1599.001	2118	1664	2129.999	1633	21.358038	17.239331	18.48289	18.516016	28.823264	22.745858	20.554717	18.192512
ENSG00000125912.11	-0.121855464	0.716240738	0.144940981	NCLN	5889	6584.999	4530	5544	5088	5804	8232	6049.999	55.651107	41.031216	38.469139	41.453561	40.927283	51.332494	51.35005	43.669779
ENSG00000135378.4	-0.265636991	0.676856122	0.169503639	PRRG4	53	83	48	68	70	89	82	59	0.254796	0.260506	0.218986	0.27013	0.307121	0.421459	0.273656	0.214779
ENSG00000089692.9	0.005411233	0.998220387	0.000773565	LAG3	41	68.001	33	19	30	50	49	29	0.634623	0.704991	0.546909	0.245101	0.462783	0.806818	0.480691	0.296321
ENSG00000162236.13	0.073610027	0.690455955	0.160864021	STX5	1961.002	3102	2143	2705	2128	2153	2782.999	2410.999	32.115619	33.766133	33.605995	36.883923	31.670611	35.205691	32.046658	30.74408
ENSG00000179041.4	-0.215858154	0.58604554	0.232068635	RRS1	2492	2312	2098	2730	2995	2062	3973	2681	41.604085	25.195866	33.178126	37.565639	45.6347	33.82139	45.96328	33.904817
ENSG00000182985.18	0.551694243	0.596132425	0.224657255	CADM1	8189.001	7710	2078.999	1638.999	3637.001	2916.999	3610.999	3337	106.78439	65.348024	26.66028	18.920432	39.843853	38.617414	30.387092	34.564418
ENSG00000077713.19	0.177922698	0.66089098	0.179870175	SLC25A43	1857	2101	1862.999	2329	1417	1535	2856	1724.999	21.675637	15.937641	20.808319	23.519247	14.634455	17.337567	23.311884	15.984427
ENSG00000136807.14	-0.001390891	0.996318685	0.001601725	CDK9	2921.999	4042	2743	2975	2943.999	2747	4116	3098.999	56.7147	52.807277	47.252331	44.132312	47.591236	40.237764	53.687651	44.492914
ENSG00000167103.12	0.24941198	0.856882128	0.067078915	PIP5KL1	34.001	56	39	106.001	73	38	58.999	29.001	0.889689	0.940117	0.511993	1.80832	1.654675	0.581734	0.968675	0.497735
ENSG00000223705.10	0.247044324	0.613246685	0.212364791	NSUN5P1	361.47	873.834	429.149	431.125	436.151	310.26	631.753	381.284	3.516383	5.921664	4.617926	4.168528	5.239598	3.692696	5.304717	3.442634
ENSG00000008128.23	-0.212671813	0.260951121	0.583440834	CDK11A	937.511	1683.736	997.064	1178.85	1417.27	1245.098	1567.977	1293.665	11.106836	14.66754	11.816278	12.630969	16.518967	14.861047	13.484367	12.56316
ENSG00000102763.18	0.081422875	0.696401278	0.157140441	VWA8	1608	2072	1577.999	1609	1454	1446	1995	1717	7.227279	5.748266	6.75915	6.041986	5.576233	6.266836	6.296596	5.312901
ENSG00000130203.10	-0.326730634	0.832523214	0.079603648	APOE	18	22	15	11	33	7	25	20	0.53817	0.389877	0.369147	0.235419	0.913711	0.201834	0.450108	0.582849
ENSG00000184949.18	0.257393201	0.814224457	0.089255857	FAM227A	70	128	82	65	115	33	90	53	0.408666	0.265974	0.266336	0.308724	0.265013	0.137822	0.238312	0.130482
ENSG00000213760.11	-0.311396344	0.779209157	0.108345952	ATP6V1G2	17.23	38.109	32	16	31.583	37.437	31.659	27.884	0.463868	0.647143	0.918763	0.431204	0.923283	0.95695	0.473092	0.529134
ENSG00000254893.6	0.280857576	0.832698561	0.079512186	RAP1BL	16.427	24.428	11.519	15.538	8.328	16.552	15.165	15.595	1.112332	1.078987	0.733092	0.857948	0.514715	1.089046	0.706255	0.801081
ENSG00000129355.7	-0.465307819	0.178066685	0.749417326	CDKN2D	170	327	261	279	371	337	327	383	4.535437	5.600714	6.403235	5.867167	8.932606	8.831739	5.980279	7.682408
ENSG00000103066.13	0.03792987	0.940462991	0.02665829	PLA2G15	1034.001	1275	796.002	815	792	867	1261	976	11.762303	9.34894	8.565394	7.740152	8.670986	8.92874	9.685519	8.152201
ENSG00000147394.19	-0.842232156	0.56757127	0.245979597	ZNF185	529	4857	2421.999	2360	2464	5263	1958	6910	3.502518	21.362332	15.299238	12.679993	14.936722	33.414888	9.042227	34.535996
ENSG00000231419.6	0.188490781	0.913249761	0.039410433	LINC00689	16.999	16	41	40	17	28	27	31	0.11157	0.07289	0.258467	0.210996	0.104287	0.172357	0.117993	0.153687
ENSG00000147604.14	-0.168236049	0.689020167	0.161768066	RPL7	45519.42	52331.059	59052.671	72331.399	65025.364	51857.134	79457.767	70036.009	1665.521058	1257.233994	2057.775051	2217.767214	2214.238255	1957.589699	2091.162862	1976.388839
ENSG00000244731.8	0.687973071	0.53286284	0.273384565	C4A	40.071	71.035	139.79	48.948	37.368	39.361	88.49	35.872	0.616989	0.287422	0.844141	0.327941	0.29954	0.190505	0.434254	0.272894
ENSG00000135605.13	0.220506903	0.578513936	0.237686174	TEC	182	270	139	183	150	129	193	196	1.347185	1.590625	1.211809	1.118696	1.013316	0.940039	1.197151	1.263004
ENSG00000215218.4	-3.199343344	0.122867183	0.910564098	UBE2QL1	8	0	1	2	16	63	5	19	0.036094	0	0.004282	0.007457	0.06588	0.279998	0.01566	0.06491
ENSG00000167323.12	0.057024745	0.889924303	0.050646933	STIM1	5164	6002.999	4038	4309	4153.999	4553	5674.002	4690.998	38.727969	30.909332	29.652119	27.142735	28.565409	33.219537	29.279119	28.243111
ENSG00000269335.7	-0.169432653	0.370767429	0.430898424	IKBKG	2097.614	3498.738	2136.318	2222.312	2424.839	2587.683	3340.824	2850.055	31.311045	34.960585	31.244887	28.248743	33.366949	38.813461	35.661903	33.418392
ENSG00000278600.1	0.405909884	0.447383595	0.349319945	ENSG00000278600	48	95	66	63	59	42	65	40	0.593637	0.766976	0.773701	0.642781	0.665942	0.510806	0.557414	0.37468
ENSG00000167515.10	-0.244909689	0.112527527	0.948741224	TRAPPC2L	2097.001	3019.999	2235.001	2496.001	3144.002	2229	3562.002	2922	88.325585	91.463374	89.586951	98.83241	118.50556	93.060553	108.047305	98.871231
ENSG00000008324.12	0.022988106	0.963026922	0.016361572	SS18L2	250	428	327.001	292	274	263	384	370	7.44729	8.295083	9.171699	7.095725	7.39345	7.617566	7.79424	8.289226
ENSG00000124193.16	-0.022556484	0.959125165	0.018124714	SRSF6	7759.86	11608.167	6978.955	6882.766	6808.26	7379.884	10906.68	9054.768	122.75417	121.520344	100.402284	85.138614	97.929723	112.28142	120.719565	100.580687
ENSG00000181192.12	-0.216455717	0.552728545	0.257488106	DHTKD1	2283	4551.999	2927	2245	3715	2985	3971	3171.001	11.948237	15.583207	15.258391	10.669568	18.456984	15.540144	14.53265	12.825441
ENSG00000184182.19	0.055838089	0.673286041	0.17180039	UBE2F	1423.694	2103.224	1517.405	1714.497	1509.47	1364.001	1999.519	1717.659	40.750988	39.145326	40.514448	40.583433	38.265637	37.905481	40.905336	38.229686
ENSG00000114738.11	-0.250354542	0.090293307	1.044344442	MAPKAPK3	2649.001	3604	2908.999	3407	3608	2949.001	4922	3846.001	31.325457	27.484425	32.580722	35.733204	40.371591	35.352165	40.933282	34.643642
ENSG00000171564.12	-0.704898843	0.859060424	0.065976288	FGB	133	49	1204.999	754.001	37	2166	114	1136.999	2.68725	0.238153	36.369905	16.779771	0.251393	63.293279	1.316921	24.278847
ENSG00000239332.7	1.132912989	0.211496029	0.674697782	LINC01119	78.999	119	95	61	13	25	91	44	2.204601	1.97978	2.549389	1.402633	0.322013	0.660218	1.755483	0.935848
ENSG00000112039.5	-0.152271329	0.413657928	0.383358648	FANCE	391	571	451	509	515	438	669	550	4.20188	4.005483	4.594794	4.513803	5.050574	4.630061	4.986185	4.476034
ENSG00000076513.17	0.061896279	0.834574458	0.078534911	ANKRD13A	1051.999	1648.999	1016.999	1043.001	991	1043	1447.999	1109.001	9.043523	12.584652	9.631181	7.67515	8.839418	9.020423	9.090862	8.503458
ENSG00000228409.7	0.0538125	0.93749702	0.028030104	CCT6P1	113.376	229.056	122.905	112.574	129.734	114.178	155.779	152.538	1.435877	2.027515	1.475448	1.269651	1.561505	1.446743	1.368315	1.50772
ENSG00000176410.8	-0.103276057	0.779836317	0.107996543	DNAJC30	668	1367	775	746	839	832	1175	952	7.299624	9.751674	8.029193	6.727282	8.367363	8.943581	8.90512	7.87885
ENSG00000160781.17	0.251062807	0.779862064	0.107982205	PAQR6	48	164.999	63	71	72	71	69	64	0.690848	1.632028	0.863015	0.801662	1.04605	1.060292	0.832646	0.763935
ENSG00000117407.17	0.631489647	0.686218772	0.163537406	ARTN	4	19	10	10	5	8	9	5	0.074905	0.216584	0.199042	0.147412	0.09678	0.187499	0.129295	0.096639
ENSG00000156398.13	-0.18260715	0.756897915	0.120962691	SFXN2	333	917.999	464	378.999	566.999	449.001	714.001	600.999	4.58381	9.615399	6.289832	4.369492	9.041657	6.73255	7.089982	7.459982
ENSG00000063660.9	-0.157005093	0.565574104	0.247510484	GPC1	11770.999	16576	11337.999	15934	17204.001	13847	17831	13468.001	117.37482	106.982727	99.578635	127.706162	144.299281	127.862724	118.849979	97.537803
ENSG00000175854.14	0.048742996	0.930170371	0.031437498	SWI5	1838	1994.999	1416.999	1768	1350	1379.999	2654	1694	76.315421	54.429502	55.333798	59.856678	50.935398	56.31641	76.644783	53.748429
ENSG00000163527.10	0.103884903	0.660821233	0.179916011	STT3B	10576	12261	9622.999	10280	9516.999	9178	11335.001	10466.001	118.808353	93.402639	101.569139	95.631871	94.422459	107.001286	85.190994	92.171193
ENSG00000099377.14	-1.041872687	0.001292461	2.888582718	HSD3B7	247	544	366	345.999	904	771	626	699	3.239777	4.771093	4.793174	3.729724	10.981906	9.838492	5.912806	7.141941
ENSG00000135336.16	0.188110173	0.412140864	0.384954322	ORC3	1598.001	2303.999	1566.999	1919.001	1803.999	1227.001	2076	1480.001	22.413601	19.447156	19.131943	20.402151	20.61063	17.160836	19.177118	15.720915
ENSG00000147164.12	0.065493346	0.816492854	0.088047612	SNX12	4591.002	7236.999	4455.999	4793	4080	4427.001	6365.001	5445	68.434722	72.472839	64.481525	61.929341	60.480276	68.730575	69.145566	63.157202
ENSG00000132437.18	-2.559040395	0.332284604	0.478489781	DDC	18	2	127.001	303	44	978	320	1333.999	0.252771	0.04698	1.75591	3.667127	0.563916	14.0126	3.244166	14.792493
ENSG00000235978.7	-0.371636167	0.870431082	0.060265609	ENSG00000235978	15	33	42	29	3	35	89	39	1.48632	2.132872	3.902677	2.36544	0.271774	3.225288	6.179791	2.933864
ENSG00000103855.18	-0.053994619	0.885179684	0.052968562	CD276	4876	5408	3973	4424	4380	4682	5932	4807.001	59.052632	40.830642	41.796467	39.878401	41.168556	48.966738	47.333679	43.654087
ENSG00000075188.9	0.023574294	0.940615875	0.026587696	NUP37	2360	3403.999	2491	3011	2937	2108	3555	2689	64.754183	60.083464	69.235775	74.303767	73.735797	56.49691	67.691413	57.516795
ENSG00000255346.10	1.955279399	0.126192048	0.898968011	NOX5	17	17	6	24	2	5	8	2	0.05331	0.099676	0.01786	0.062212	0.005724	0.01545	0.017419	0.004749
ENSG00000196167.10	-0.55263129	0.780883294	0.107413868	COLCA1	9	19	4	9	4	10	15	30	0.044742	0.059056	0.018598	0.034521	0.017886	0.048262	0.051018	0.108482
ENSG00000131620.18	-0.358506214	0.892929276	0.049182938	ANO1	10	5	19	49	12	17	19	63	0.07641	0.018304	0.132486	0.272815	0.075743	0.093883	0.105096	0.261767
ENSG00000225200.2	0.128500643	0.921280807	0.035607976	ENSG00000225200	24.011	34.432	14.007	26.01	14.014	18.01	32.499	27.665	1.367684	1.279598	0.751076	1.210818	0.728624	0.999102	1.2752	1.195143
ENSG00000269955.2	-0.106558286	0.371133335	0.430470035	FMC1-LUC7L2	2457.659	3415.338	2564.736	2829.727	2705.493	2684.238	3772.02	3167.75	42.658672	38.696268	42.164049	40.477051	42.859147	45.76765	45.36505	41.650662
ENSG00000167767.14	-0.427609431	0.129314216	0.888353729	KRT80	13794.046	14767.033	9262.039	10327.034	17019.042	13827.052	17736.056	17242.038	96.668937	67.668505	61.468831	59.58252	108.882277	95.282885	86.333539	91.37028
ENSG00000078814.18	-0.364220217	0.789056763	0.102891754	MYH7B	8	10	14	18	19	11	17	19	0.034284	0.026425	0.08984	0.080045	0.179335	0.05793	0.09682	0.093535
ENSG00000165338.17	0.508421153	0.056657294	1.246744168	HECTD2	275.999	457	275.001	296	209	171	345	208	1.683194	2.40305	1.627774	1.665127	1.566017	1.105958	2.223538	1.060803
ENSG00000289316.1	-1.12420538	0.82992089	0.080963304	ENSG00000289316	147.384	76.214	0	0	44.751	63.838	80.797	328.076	6.523918	2.201386	0	0	1.808056	2.759519	2.468283	11.009855
ENSG00000115590.14	-1.900335719	0.306073498	0.514174273	IL1R2	10	5	97	151.999	33	365	206	408	0.209669	0.175016	1.909832	2.674332	0.631487	7.508561	2.988426	6.632313
ENSG00000172167.8	-0.121965289	0.762802314	0.117587998	MTBP	271.999	356	330	360.001	395.001	269	457	350.001	2.425582	2.256819	3.724451	3.743664	4.014261	2.690002	2.882119	3.202611
ENSG00000279265.1	0.0911598	0.957109777	0.019038247	ENSG00000279265	7	18	16	15	8	13	17	15	0.628344	1.053293	1.345381	1.093496	0.655124	1.129054	1.046569	1.021574
ENSG00000101076.19	-1.553476369	0.594419185	0.225907182	HNF4A	20	46	1232.999	1385.001	265	2932	2022.999	3022.001	0.113083	0.172378	8.363237	8.538954	1.742549	21.307586	10.163927	15.285021
ENSG00000189350.13	-1.428993201	0.27078813	0.567370377	TOGARAM2	3	12	4	9	6	12	32	26	0.044046	0.106679	0.055646	0.108956	0.056151	0.161056	0.307645	0.270289
ENSG00000112029.10	-0.024845019	0.913739829	0.039177444	FBXO5	1169	1650.999	1142	1236	1327	1145	1592	1283	15.621949	14.236955	14.442314	13.425136	15.853418	14.917003	14.637401	12.85788
ENSG00000198663.17	0.206449966	0.217714748	0.662112151	C6orf89	4060	5343.999	3545.001	4001	3678	3345	4435	3398	28.286133	22.372056	22.113601	21.833351	22.77658	22.170341	20.839719	18.087215
ENSG00000288979.1	-0.109374726	0.955091263	0.019955128	ENSG00000288979	10	21	6	10	18	7	16	9	0.31171	0.427209	0.176762	0.256122	0.512098	0.213692	0.344857	0.212597
ENSG00000109861.17	0.326094981	0.656341587	0.182870077	CTSC	4088.998	12769	4324	3855.999	2925.999	4460	6376	5457.999	72.861214	148.115513	69.769541	57.477771	45.700375	73.539144	76.489512	69.346005
ENSG00000136158.12	-0.342992171	0.468059868	0.329698594	SPRY2	407	476	342	308	634	330	605	424	4.917705	3.715308	3.934377	3.097621	7.011486	3.941274	5.072532	3.896172
ENSG00000197779.15	-0.161800901	0.719813836	0.14277981	ZNF81	355	532.001	345.999	332	393	431	402	511.999	4.017488	3.620359	2.99606	3.213605	3.306091	4.980929	3.691723	5.307184
ENSG00000008952.17	0.170174281	0.550824598	0.258986674	SEC62	6420.999	6902	4934.001	5867	4586	4772.001	6762	5903	97.308401	67.803483	71.066394	72.882316	63.404088	72.602998	73.2905	66.453174
ENSG00000150753.12	-0.039340249	0.894059328	0.048633661	CCT5	34325	43479.999	30537	37437.002	34523.998	29248.001	47627	41987	683.605921	555.632291	566.423372	619.96824	622.907938	573.963982	656.510353	625.697638
ENSG00000169062.15	0.232862723	0.584535192	0.233189337	UPF3A	1305.541	2101.048	1432.664	1609.329	1590.961	895	2055.765	1082.984	20.050948	20.648215	21.939632	20.804174	23.096589	13.688659	22.801313	12.390012
ENSG00000149646.12	-0.22143169	0.717711488	0.144050102	CNBD2	75	93	86	124	94	119	123	110	3.888207	3.145023	4.104798	5.304056	4.372512	5.832592	4.387736	4.201654
ENSG00000213906.10	0.328817573	0.615705919	0.210626671	LTB4R2	89.141	234.426	126.915	127.852	105.286	66.266	182.85	110.399	0.971261	1.938085	1.306451	1.243858	1.033318	0.653964	1.468389	0.986213
ENSG00000089053.13	0.100292126	0.832307248	0.079716323	ANAPC5	8706.001	12127	7827	8578.999	5686	7917.998	11830	10021.002	105.332121	96.772615	90.214672	85.288649	62.112144	93.644115	99.241479	93.563667
ENSG00000101294.18	0.01345647	0.981089653	0.008291305	HM13	12887.018	12642	9727	10952	8746.001	10682.001	15401.001	12617.998	256.311232	162.383133	179.848724	176.772929	156.198937	203.095348	212.358534	189.004439
ENSG00000260920.2	0.138493498	0.870320166	0.060320953	ENSG00000260920	77	91	61	51	72	41	82	66	0.8736	0.673981	0.6561	0.477452	0.745517	0.457541	0.645189	0.567118
ENSG00000091164.13	-0.239559821	0.484736181	0.314494563	TXNL1	3101	4999	3254.001	3394	3260.999	4198.001	4433.999	5460.999	58.840309	60.598169	56.842416	52.200099	53.035996	74.588954	57.015803	74.890551
ENSG00000268034.1	-0.149484265	0.913905681	0.039098623	ENSG00000268034	12.042	19.809	18.824	17.426	14.039	16.494	18.117	26.941	0.54234	0.58215	0.79956	0.642975	0.577114	0.725306	0.563042	0.919889
ENSG00000188917.15	0.022819319	0.92703846	0.032902248	TRMT2B	2081	3051	1948.999	2190	2314	1876.999	2698	2314	19.664538	18.584395	17.855783	16.488932	19.493343	17.075483	17.797047	16.47313
ENSG00000213339.9	-0.041740385	0.939850871	0.026941052	QTRT1	796	1332.001	1009	1216	1250	857	1563.999	892	17.841756	19.843011	21.671419	22.635566	25.312955	19.103501	25.007673	15.360809
ENSG00000230359.5	-0.405661587	0.511148776	0.291452674	TPI1P2	49.001	107.001	76.004	54.002	72.001	79.007	101.001	126.002	0.686251	0.978213	1.00868	0.623696	0.920276	1.087701	0.980575	1.336573
ENSG00000279803.1	0.087915317	0.968695252	0.013812829	ENSG00000279803	5	37	17	6	14	10	22	13	0.061134	0.295322	0.197025	0.060523	0.156224	0.120242	0.186522	0.120386
ENSG00000203668.3	0.301831577	0.606936431	0.216856793	CHML	2320.821	2413.447	1425.148	1875.539	910.651	1747.407	2333.115	1716.905	8.592826	7.018472	6.180847	6.59771	4.373487	7.498601	6.686086	5.676932
ENSG00000196132.14	-0.135330443	0.940066336	0.026841499	MYT1	32	18	43	71	65	36	62	27	0.339023	0.177722	0.476203	0.491479	0.493544	0.291614	0.370186	0.20067
ENSG00000248971.2	-0.667252167	0.561758343	0.250450469	KRT8P46	8	10	12	10	15	8	20	23	0.164922	0.134561	0.234188	0.169771	0.282227	0.16189	0.285542	0.359206
ENSG00000254852.8	-0.615557745	0.829577146	0.081143221	NPIPA2	27.256	47.877	0	5.636	33.138	13.661	38.143	33.456	0.8003	1.033851	0	0.136021	0.933798	0.392997	0.872435	0.817641
ENSG00000181038.14	-0.037568738	0.891248141	0.050001363	METTL23	1227.001	2028.707	1489	1688	1668.001	1393.998	1855.999	1719	42.337857	47.352767	49.723252	48.534686	51.46664	46.701844	43.268384	45.902378
ENSG00000169718.18	-0.177845371	0.3867848	0.412530601	DUS1L	2803	4201	3063	3539.001	3094	3361	5383	3885.999	77.316934	76.54475	77.952377	78.141513	62.80321	78.49333	100.722374	80.615051
ENSG00000142327.13	-0.311403683	0.293427927	0.532498555	RNPEPL1	3570	7039.999	5353.999	5745	6786.001	6655	6531.001	6619	41.96271	57.85216	54.729222	57.26127	74.636575	75.96091	54.207251	62.669234
ENSG00000171126.8	0.078490574	0.949632557	0.022444404	KCNG3	34	43	33	24	32	22	54	24	0.252033	0.205979	0.232047	0.146925	0.215192	0.159964	0.277766	0.133866
ENSG00000288820.1	-0.204982845	0.87323985	0.058866454	ENSG00000288820	11	25	19	24	17	27	30	17	0.578109	0.857279	0.940659	1.03175	0.815506	1.383253	1.086812	0.677514
ENSG00000136367.15	-0.176997346	0.875443233	0.05777201	ZFHX2	188	341	204	187	459	174	212	171	0.686862	0.678028	0.769574	0.579961	1.315626	0.548548	0.487787	0.466272
ENSG00000143751.10	0.060880393	0.805033332	0.094186138	SDE2	1295	1863	1146	1362	1407	1118	1633	1321	8.766204	8.233134	7.359568	7.61523	8.692263	7.451508	7.671411	6.77162
ENSG00000100116.17	-0.242117436	0.687702941	0.162599119	GCAT	202	344	307.999	340	243	250	591	388.999	4.129074	4.55515	5.796546	5.549193	4.390171	4.927165	8.467147	5.904295
ENSG00000125149.12	0.113088835	0.529061339	0.276493974	PHAF1	1589	2201.001	1520.001	1711.999	1521.001	1336.999	2209.001	1561	18.809611	17.861509	18.06046	19.341049	16.234913	15.774194	17.681925	14.727393
ENSG00000061918.14	-5.25129571	8.99E-05	4.046325364	GUCY1B1	0	2	1	2	83	38	10	47	0	0.018963	0.007632	0.023954	0.850792	0.405135	0.054403	0.404459
ENSG00000124383.9	0.233494599	0.471579994	0.326444627	MPHOSPH10	2491	3303	2218	2590	1564	1981.999	3182.001	2528	32.702992	28.441718	27.728895	28.371231	18.611763	25.384287	28.893496	25.067242
ENSG00000130669.17	-0.176845941	0.670289722	0.17373744	PAK4	7156.999	11190.999	8836	12050	12346	10815	10297	10560.999	79.384344	81.351381	85.026437	104.473526	115.276637	114.954741	81.702424	83.476586
ENSG00000159479.17	0.115064069	0.768902272	0.114128856	MED8	1722	2300.999	1515	1865	1222.999	1465	2302.001	2004	29.052891	26.65481	23.817091	26.368213	20.024384	24.063552	26.803824	25.950898
ENSG00000280401.1	-0.060932475	0.974834272	0.011069211	ENSG00000280401	9	15	14	11	10	11	8	22	0.149482	0.162627	0.220262	0.150587	0.151585	0.179499	0.092076	0.276786
ENSG00000279407.1	0.630655772	0.185699839	0.731188472	ENSG00000279407	163.402	329	143	135	127	89	177	103	1.49507	1.965149	1.240808	1.019715	1.06049	0.801358	1.12349	0.713705
ENSG00000229124.8	-0.332691119	0.636858005	0.195957388	VIM-AS1	59	95	54	34	75	60	98	74	0.881778	0.926818	0.764675	0.45549	1.023002	0.881332	1.015198	0.837708
ENSG00000272368.2	0.05628231	0.968695252	0.013812829	ENSG00000272368	18.497	23.409	19.364	16.125	21.419	10.152	30.854	15.277	0.98832	0.928619	0.970759	0.681168	0.962802	0.598913	1.126998	0.629227
ENSG00000187994.14	-0.177387297	0.933239691	0.030006799	RINL	41	209.999	334	535.999	249.999	387.999	154.001	440	0.424546	1.771712	4.258236	5.861592	2.607165	3.943221	1.319361	4.860194
ENSG00000118096.10	0.291857911	0.701035704	0.154259863	IFT46	877	2238	776	702	555.001	801.001	1213	1086	17.027675	28.676353	13.581904	10.750309	9.931545	15.057135	15.991626	16.604991
ENSG00000155959.12	-0.030060824	0.891248141	0.050001363	VBP1	2241	3444	2513	2767	2810	2287	3224	2982	49.260787	53.733009	54.014044	53.068958	58.324838	51.476701	52.724814	46.163476
ENSG00000107521.20	-0.121360442	0.718314816	0.143685176	HPS1	1765	2737	1521.001	1842.001	1858	2153.999	2222	2244	23.733122	25.82739	20.041349	21.440777	27.340541	31.192755	22.86634	25.711437
ENSG00000205456.11	0.214444067	0.875148673	0.057918161	TP53TG3D	29.459	29.445	17.955	30.68	30.423	24.492	25.192	12.601	1.350084	0.631118	0.729427	0.872584	0.930575	0.579491	0.683185	0.491112
ENSG00000141279.17	0.067395993	0.577515968	0.238436004	NPEPPS	9363.27	15052.503	9569.382	11374.438	10400.738	8854.201	13544.652	10863.876	73.946137	84.78819	76.862977	79.988072	79.415564	67.373362	81.3108	61.550936
ENSG00000093010.15	0.072769824	0.86549432	0.062735778	COMT	4223	5651.001	3387.999	3712.001	4635.001	3240.999	4818	3602	132.18812	115.878321	101.734104	101.841235	134.526452	103.606769	104.863051	86.109518
ENSG00000103249.18	0.109846897	0.702583524	0.153302039	CLCN7	4027.999	5480	3642.001	3970	3877.999	3593.001	5347.999	3310.001	27.298936	24.174587	24.220512	22.530028	24.996081	23.812809	26.436336	16.508361
ENSG00000144655.15	0.138914875	0.813080124	0.089866655	CSRNP1	952	1516	737	697	679	830	969	1039	8.49054	8.99298	6.369515	5.250398	5.563884	7.402681	6.034339	7.060938
ENSG00000157693.15	0.275666033	0.411658494	0.385462919	TMEM268	1771	1624	1237.001	1594	1201.999	1099	1779	1270.999	11.729547	8.018122	8.971003	10.484124	8.248009	7.971732	9.308328	7.438136
ENSG00000058085.15	-1.016022125	0.245822231	0.609378843	LAMC2	1147	897	244	1199	2116	1605	880	2359	5.821005	2.981264	1.16158	5.224768	9.792054	7.978321	3.101402	9.043595
ENSG00000153044.10	-0.137213173	0.837410023	0.077061845	CENPH	642	843	888	1263.999	1247	819	1036	954.999	14.534356	12.635463	18.955246	23.488482	25.733243	17.669585	16.459907	16.198036
ENSG00000140450.9	-1.695372535	0.172788411	0.762485389	ARRDC4	44	15	31	168	194	272	106	258	0.292102	0.065011	0.195245	0.92123	1.175387	1.77797	0.488365	1.297025
ENSG00000134825.16	-0.034732364	0.861254615	0.064868438	TMEM258	3068	4284	3346	3734.001	3583.001	2996	4531.999	3948	207.795394	189.477665	212.237555	208.722853	222.823704	195.038224	210.304676	203.630407
ENSG00000140526.18	0.271559409	0.245644174	0.609693532	ABHD2	14896	16140.996	11568	13680.999	11314	11237	14243.002	10777	68.724708	43.14377	35.186381	36.633859	41.64167	55.508209	46.984995	26.833072
ENSG00000105556.12	-0.175032984	0.413657928	0.383358648	MIER2	606	916	645	800	831	809.999	972	751.001	6.401915	7.574031	7.594073	9.66339	8.651577	10.105865	10.33972	8.203345
ENSG00000065675.16	-0.147926264	0.809472813	0.091797733	PRKCQ	652	705	505	359	574	574	749	622	5.462903	3.856065	4.013382	2.483673	4.38919	4.732975	4.353854	3.961602
ENSG00000198848.13	0.208413083	0.961908165	0.016866389	CES1	2	2	32	104.404	2	12	97	29	0.031078	0.019017	0.444761	1.319621	0.026587	0.190015	0.955934	0.319951
ENSG00000171530.15	0.033848106	0.92572072	0.033520015	TBCA	4015	6042.999	4906.999	5948.999	5122.998	3967.002	5995.999	5665	214.032356	208.169881	245.703697	258.357667	250.61776	205.976446	220.27205	228.25676
ENSG00000180998.12	-0.533992786	0.735889319	0.1331875	GPR137C	19	27	7	16	34	31	10	19	0.121812	0.113009	0.065044	0.106938	0.255791	0.1957	0.044494	0.092243
ENSG00000131323.16	-0.052232424	0.933884723	0.029706729	TRAF3	3187.001	3859.999	2430	3233	4109	2390	4386	2589.001	16.672207	13.725538	11.018626	13.498281	18.775372	10.979741	16.11074	10.199304
ENSG00000168826.16	0.242383013	0.526158548	0.278883369	ZBTB49	142	221	108	149.999	119	108.001	168	132	1.372311	1.516181	0.974722	1.374644	1.566757	1.116144	1.340289	0.982228
ENSG00000108797.12	0.563867549	0.354646417	0.450204423	CNTNAP1	2177	2877	1676.999	1338	1679	921	2272	772	10.794228	9.899126	8.376515	5.562313	7.872558	4.654953	8.055245	3.128911
ENSG00000184925.12	-0.321714607	0.779862064	0.107982205	LCN12	10	28	15	17	27	13	27	20	0.317642	0.649117	0.529507	0.515143	1.016314	0.569642	0.816725	0.708456
ENSG00000100605.17	-0.432429906	0.037287391	1.428437998	ITPK1	4149.001	8505.001	5049.999	5082.002	6361.001	6426.001	9126.999	8705.998	55.4532	75.026986	64.656731	54.699145	74.619145	83.71865	87.752134	85.521565
ENSG00000106290.16	-0.115860834	0.628393547	0.201768283	TAF6	4743.101	8930.199	5881.787	7332.001	7080	6291.27	9131.998	6691.498	55.034569	65.578502	63.455073	68.383522	73.831316	70.206439	71.793376	57.159303
ENSG00000273186.1	-0.42354897	0.769781674	0.113632432	ENSG00000273186	12	11	5	8	10	9	19	12	1.310881	0.782471	0.510241	0.707819	0.995732	0.948464	1.420814	0.994247
ENSG00000165609.13	-0.188280402	0.572096221	0.242530921	NUDT5	5682	7429	5469	4179.001	6301	5345	7907.998	6898	160.437572	131.839811	133.8998	86.614197	148.844363	133.042986	148.873231	139.568492
ENSG00000170379.21	-0.995834822	0.607519346	0.216439888	TCAF2	5.265	26.905	1.408	23.484	28.097	18.718	12.402	42.846	0.025225	0.089318	0.006456	0.093761	0.123898	0.089084	0.048526	0.241627
ENSG00000004776.13	-0.342653635	0.766821374	0.11530579	HSPB6	32	38	44	57	82	56	35	42	0.642248	0.497818	0.836059	0.942224	1.548791	1.103404	0.486527	0.63859
ENSG00000121057.13	-0.005102418	0.990669339	0.004071278	AKAP1	6876.001	7616.999	5512.999	6603.999	5405.001	6027	8687	7332	51.445823	37.449683	39.621632	40.982994	38.147268	45.714329	46.087349	44.365028
ENSG00000164169.13	0.140120221	0.610634096	0.21421895	PRMT9	274	466	283	303	272	279	347	305	2.505428	2.727664	2.54486	2.216737	1.949284	2.526124	2.140517	2.140844
ENSG00000117410.14	0.024829844	0.958799482	0.018272209	ATP6V0B	3891.001	4534.999	3275	3539.999	2918	3185.999	5136	4218.001	124.227025	94.100409	97.186126	92.050064	83.776761	98.851277	112.228817	101.92396
ENSG00000159259.8	-0.14364674	0.433738535	0.362771992	CHAF1B	2339.001	3416.001	2359.999	3192	3114	2517	4045	3015	17.1031	15.515444	15.943256	18.965376	18.236343	16.869737	20.322849	16.315661
ENSG00000263934.5	0.977736003	0.347091022	0.45955662	SNORD3A	20.359	96.906	92.023	69.711	50.813	14.171	46.842	32.99	1.000729	3.108017	4.263169	2.804853	2.279751	0.67952	1.587894	1.229542
ENSG00000141040.15	-0.104220526	0.700586541	0.15453821	ZNF287	483	746	566	728	645	580	785.001	729	4.693432	5.307919	6.382981	15.392965	8.889155	7.494425	13.377696	6.065
ENSG00000261455.1	-0.124918059	0.914570429	0.038782845	LINC01003	21	57	49	53	33	47	54	62	0.340895	0.603993	0.753505	0.709186	0.488905	0.749648	0.607476	0.762365
ENSG00000189067.14	0.473653103	0.048798756	1.31159125	LITAF	12416	15340.001	14141	17000	8602	9518.001	15828	10060	195.469804	159.044923	208.32131	221.515907	140.50196	151.135679	180.669098	121.428677
ENSG00000136485.16	-0.258453778	0.17897282	0.747212918	DCAF7	8051.501	14348.116	9377.716	9671.23	13244.001	10908.825	13123.565	11948.535	40.170595	48.635639	52.595916	42.096443	71.212364	53.664769	52.806519	44.63672
ENSG00000224418.1	-0.306755136	0.813080124	0.089866655	STK24-AS1	8	19	9	15	19	14	16	13	0.18703	0.289928	0.199101	0.288623	0.40541	0.321091	0.258948	0.230265
ENSG00000102931.8	0.116533545	0.65277202	0.185238469	ARL2BP	4060	5654	3838	4545	3222.999	3696	5551	4550	59.043475	53.909182	52.577641	54.732247	42.607233	52.732939	56.026804	49.874231
ENSG00000105327.18	-0.299151777	0.716330678	0.144886449	BBC3	346	673.001	596.001	1008	1116.001	714.001	644	700.999	7.468115	8.814914	11.357915	16.485223	19.494913	14.055413	9.166304	10.612475
ENSG00000122783.17	-0.058112105	0.656222387	0.182948958	CYREN	2908	4410	3249	3566	3429	3353.999	4464.001	3617.998	61.661832	64.0946	66.471015	64.44017	67.588133	69.880811	69.213606	58.182168
ENSG00000140297.13	0.397749747	0.001913773	2.718109503	GCNT3	9675	14421.001	9020.999	10653	7226	7972.001	9301	8755	125.249494	125.550626	118.192885	122.709216	88.603759	101.486408	84.262731	87.478608
ENSG00000140396.13	0.057941074	0.900180082	0.045670601	NCOA2	2349	2420	2507.999	2534	2222	2176.001	3185	2201	14.732077	8.138923	12.883174	13.233713	10.899224	14.264678	14.488386	10.141906
ENSG00000284946.1	0.276395509	0.183652382	0.736003435	ENSG00000284946	700.606	1299.053	820.238	1106.774	771.982	636	991.84	856.341	2.822853	3.588696	3.257838	3.794643	2.987904	2.628401	2.868015	2.819862
ENSG00000185104.21	0.101976117	0.568518569	0.245255346	FAF1	3359	4977.001	3200	4041	3048	3246.001	4562	3818	55.012466	53.31198	49.659662	57.492139	45.412814	52.777802	52.644616	46.592409
ENSG00000188938.17	0.042564991	0.906942674	0.042420163	FAM120AOS	3875.999	4606.998	3316	3573	3145	3459	4747	3906	54.491161	40.602793	41.013013	39.31294	39.895879	44.246529	45.985122	39.483019
ENSG00000134138.20	-0.159574398	0.831817917	0.079971729	MEIS2	697.001	1390.001	1263.999	831.999	689	1215	1347.001	1448.001	9.554219	16.240118	21.586017	9.0769	12.447642	14.957816	18.421981	19.238969
ENSG00000125877.13	0.072629411	0.848735135	0.071227819	ITPA	2930.001	4072.999	2939	3433	3263.001	2270	4686	2886	89.481324	81.00073	85.318077	86.232462	91.421951	68.405862	99.895234	66.960659
ENSG00000173757.10	0.194174729	0.274681741	0.561170209	STAT5B	4184.028	6293.959	3960.98	4477.624	4339.388	3379.89	5281.207	3708.427	23.74806	24.142294	21.321104	21.182601	22.703403	18.570629	21.740676	15.72085
ENSG00000142149.9	-0.532292298	0.411418221	0.385716478	HUNK	562	266	530	592	673	723	875	726	1.932592	0.625337	2.063254	1.718858	2.246025	2.449742	2.12169	1.922423
ENSG00000147010.18	0.017422674	0.98181628	0.007969771	SH3KBP1	4283	6515	3939	5530.001	2792.001	5355.999	5812.001	6090	40.264525	39.196528	34.337905	45.002148	23.737073	48.417443	38.292808	42.432962
ENSG00000218227.3	-0.1310353	0.814224457	0.089255857	ENSG00000218227	70.315	104.515	64.54	99.7	88.477	68.68	115.525	103.464	4.350735	4.218799	3.756558	5.036417	4.996986	4.134248	4.920564	4.855889
ENSG00000251485.1	-0.127101261	0.905569537	0.043078196	NRBF2P6	29.057	43.139	20.326	33.474	25.888	28.998	53.62	33.777	1.221282	1.18319	0.806072	1.153393	0.993125	1.190811	1.555885	1.076223
ENSG00000272419.6	0.111190658	0.952007977	0.021359413	LINC01145	176.138	92.252	39.078	161.185	145.752	113.244	58.731	119.659	3.062906	0.815093	0.703109	2.26301	2.09419	1.864207	0.788342	1.567052
ENSG00000187240.17	0.614930346	0.01058471	1.975321051	DYNC2H1	962	1370	765.999	936.001	783	516	777	570	5.554997	5.397241	3.783847	3.794272	3.375095	0.981158	3.472	1.638784
ENSG00000186564.6	-0.691361898	0.521354941	0.282866506	FOXD2	24	50	97	141	113	124	142	136	0.250389	0.340537	0.959524	1.214078	1.075933	1.272734	1.02755	1.074581
ENSG00000162337.12	-0.094453141	0.758068227	0.120291705	LRP5	7756	10092	8318	10029.999	9544.001	9710	10426	9263.999	44.326829	38.488517	45.457767	45.994649	49.145574	52.669743	40.927535	40.365458
ENSG00000165591.7	-0.34098272	0.924663536	0.034016269	FAAH2	14	17	6	15	4	36	24	0	0.200083	0.158598	0.081256	0.176782	0.052173	0.505741	0.237768	0
ENSG00000013523.11	0.232514965	0.214783507	0.667999071	ANGEL1	2262.134	2883.222	2085.835	2526.557	2277.537	1768.732	2486.78	1898.606	12.67114	11.3717	11.39752	11.570495	12.178638	9.7957	9.602173	8.381606
ENSG00000130193.8	-0.44220197	0.132006301	0.879405339	THEM6	3008	3095	3132	3222	3199	4073	5130	5088	37.580105	25.24396	37.087326	33.210241	36.476391	50.043228	44.442378	48.154192
ENSG00000147180.17	0.073323491	0.986249366	0.006013263	ZNF711	2	1	17	57	45	11	10	7	0.013069	0.006211	0.13679	0.305446	0.348925	0.070776	0.04535	0.034638
ENSG00000230606.11	0.094585567	0.952800178	0.02099817	ENSG00000230606	62.625	157.154	63.112	26.213	47.206	71.441	73.172	86.278	1.483949	1.546839	1.086998	0.334753	0.641079	1.473132	0.812172	1.296492
ENSG00000129226.14	-0.393319622	0.60649667	0.217171579	CD68	1080.158	1264.038	1417.946	2479.637	1037.997	1861.169	3364.099	2357.329	24.847625	18.048564	29.373724	45.681456	20.101283	40.976919	53.64697	37.752811
ENSG00000169241.19	0.105839054	0.758888087	0.119822265	SLC50A1	1725	2389	1505	1490	1736	1237.002	2098.999	1645	45.322734	41.141823	37.768364	31.881829	40.8289	32.389963	38.692325	33.281812
ENSG00000070476.15	0.0254906	0.93749702	0.028030104	ZXDC	608	1009	682	876	754.999	710.999	875.001	784	5.716056	6.032772	5.997875	6.70397	6.252657	6.482388	5.566199	5.33353
ENSG00000063761.16	-0.229678654	0.495203849	0.305215989	ADCK1	392	541	450.999	535	671	451.001	587	562.002	6.072334	6.329439	5.879019	8.077973	11.709968	8.087916	7.600445	7.792867
ENSG00000287218.1	0.101571412	0.944575478	0.024763333	ENSG00000287218	19	21	20	16	21	19	21	11	0.277849	0.200466	0.277129	0.192934	0.280273	0.273099	0.212869	0.121842
ENSG00000284874.1	-0.654768391	0.151743723	0.818889264	ENSG00000284874	93.399	131.446	89.796	111.397	217.14	155.786	188.385	108.736	0.773387	0.696908	0.688374	0.759277	1.682447	1.251246	1.095214	0.701328
ENSG00000179304.18	0.792261609	0.56757127	0.245979597	FAM156B	578.763	844.213	350.463	614.785	307.268	25.581	677.724	459.834	5.229481	4.070084	5.132745	5.328858	4.128002	0.488779	4.023661	2.774308
ENSG00000198783.6	0.139827746	0.357585754	0.446619791	ZNF830	775	1277	863	993	854	747	1142	840	11.130453	11.599547	10.83596	10.244049	10.181707	9.186009	10.573145	7.955987
ENSG00000188529.15	-0.034028871	0.809503851	0.091781081	SRSF10	3495	5057	3609.002	3987.001	3944.001	3373.002	5215.001	4269	54.98083	50.213949	54.04742	53.641981	59.898917	55.982728	60.198163	51.622492
ENSG00000062194.16	0.011052933	0.960952939	0.017297881	GPBP1	2616	3838.999	2932	3289.001	2886.002	2769.999	3709	3369	28.354008	27.970126	30.34386	29.617917	28.868812	29.342991	28.463322	28.002197
ENSG00000250264.1	-0.402945484	0.359713733	0.444042982	ENSG00000250264	135.547	343.742	202.867	184.202	231.84	261.321	406.15	240.967	1.382301	2.288423	1.961635	1.550432	2.157761	2.621929	2.872924	1.861072
ENSG00000155508.14	0.060089705	0.814224457	0.089255857	CNOT8	1697.001	2844.001	2157.002	2496.001	2182	1955.001	2559.999	2171.001	24.517968	29.35217	30.566739	30.848322	31.314025	28.666138	29.066413	23.923736
ENSG00000041880.15	0.018751248	0.976291842	0.01042034	PARP3	520.001	1165	582	581	562	574.001	819.999	820.999	7.509834	10.503648	7.4332	6.858702	7.28487	7.656487	8.097292	8.46526
ENSG00000076984.18	-0.120893912	0.63790922	0.195241121	MAP2K7	865.999	1439.001	1152	1297.001	1256.999	1163	1609	1195.998	7.110872	7.965188	9.379187	8.894291	9.970009	9.940601	9.321057	7.772618
ENSG00000029534.21	-1.506201956	0.295993544	0.528717762	ANK1	217.001	1141	570.001	190	3225.001	604	616	1071.001	0.919554	3.580196	1.966256	0.894871	12.7567	2.416743	1.572666	3.971129
ENSG00000197780.11	-0.051662265	0.91368434	0.039203818	TAF13	377	519	374	381.001	339	362	511	528	8.846512	6.83787	7.414827	7.034804	7.096738	8.506038	7.823979	8.550303
ENSG00000174469.23	-0.537379677	0.362918951	0.440190353	CNTNAP2	136.081	187.597	123.07	180.793	154.688	193.232	197.945	367.359	2.204853	1.984107	1.88898	2.375661	1.963545	2.27504	2.198027	2.922422
ENSG00000120875.9	-0.011993099	0.982357687	0.007730352	DUSP4	9487	20622	16144	17477	14140	14292	18766	17073	45.838109	64.979858	73.802919	69.568037	62.171095	67.847631	62.856057	62.296679
ENSG00000158042.9	-0.034293555	0.891219934	0.050015108	MRPL17	4967	7368	4637	5435.001	5069	4641	7391.999	6181	124.708582	123.241481	115.141097	116.150429	120.775951	121.673075	140.787004	125.463729
ENSG00000188603.22	-0.115325744	0.676720482	0.169590679	CLN3	2627.548	2874.635	2192.602	2488.764	2832.924	2453.383	3226.641	2750.475	46.25663	33.090398	35.962319	35.451068	43.645212	42.292477	40.07172	37.142906
ENSG00000099901.17	-0.107647714	0.537590004	0.269548815	RANBP1	6926.337	8874.029	6053.308	7769.466	7601.925	6542.403	10249.973	8187.497	246.626575	207.302697	205.472194	229.196019	248.271909	231.030346	255.160798	224.178372
ENSG00000121417.14	0.332313928	0.202801868	0.692928049	ZNF211	376.001	626.999	324	366	307.001	285.001	436	320.001	4.571451	5.453763	3.363022	3.406549	3.584349	3.115623	4.04512	2.907959
ENSG00000204174.8	0.290540571	0.9370772	0.028224629	NPY4R	39.376	3826.406	2164.09	727.658	170.883	1537.082	1891.123	1616.807	0.546698	38.992588	32.322424	9.306392	2.429258	23.40123	20.346277	18.961167
ENSG00000159202.18	-0.035504332	0.88909343	0.051052599	UBE2Z	11115	17756.001	11455	12130	11441	11916.001	16323.001	14436.999	100.52107	106.079233	98.501788	91.187659	95.007877	105.229107	103.308725	98.962689
ENSG00000113387.12	0.003470816	0.990562413	0.004118155	SUB1	4161	6498	4499.001	5403.002	4598.999	4174.001	6057.998	5897	171.090463	173.93988	182.430963	185.123699	160.877971	162.567388	173.579392	176.480499
ENSG00000140479.18	-0.36577471	0.290950905	0.536180288	PCSK6	943.564	1981.874	1555.748	1795.403	1502.64	1885.145	2482.562	2251.576	6.927875	9.343525	9.987719	10.825364	11.141012	14.902177	12.217531	13.210261
ENSG00000101457.13	0.060993597	0.772253556	0.112240083	DNTTIP1	1441.999	2128.001	1356.999	1781	1439	1332	2099	1652.001	34.875864	33.193038	30.848826	35.198808	31.347226	31.095199	34.616431	30.229186
ENSG00000268089.3	-0.50376844	0.86555625	0.062704703	GABRQ	23	1	59	219	52	144	127	119	0.094322	0.002677	0.229637	0.742236	0.194617	0.581785	0.361584	0.369526
ENSG00000088179.9	0.184052218	0.423826648	0.372811741	PTPN4	876.999	1325	1071.999	1273.001	862	892	1347	979	13.193872	14.178608	16.764538	17.481726	7.900474	15.268574	16.672621	10.906075
ENSG00000163472.19	-0.128863461	0.807135186	0.09305372	TMEM79	572.001	583	426.999	558.001	726.999	473.999	685.001	507	7.437487	4.859085	5.272487	5.765819	8.575167	5.972282	6.122721	5.005193
ENSG00000197021.9	0.191429543	0.475429354	0.322914007	EOLA2	1135.862	1793.25	1205.672	1630.898	977.786	1071.743	1675.729	1403.4	26.65568	28.240231	27.196104	33.441439	21.006359	24.313134	27.957638	26.439648
ENSG00000167173.19	-0.031902495	0.945219028	0.024467544	C15orf39	3690	6916	5091.999	5261	5968.001	4869.999	5739	4715	24.005491	28.506184	30.978039	27.757766	35.451595	30.573865	25.364977	23.334888
ENSG00000197183.15	-0.090458878	0.856101879	0.06747455	NOL4L	1216.999	2857	1849	1892.001	1664	2043	2264	2221	8.949659	15.171229	12.42061	12.164963	11.484835	12.217272	13.074239	12.89965
ENSG00000289155.1	0.20747859	0.852169211	0.069474161	ENSG00000289155	22	26	26	21	25	13	28	19	0.982244	0.757487	1.094858	0.768226	1.018799	0.566765	0.862723	0.64314
ENSG00000146477.6	0.202384063	0.599772515	0.22201344	SLC22A3	2696	6089	3817	3558	3373	3457	4232	2791	22.740771	33.529898	30.536643	24.779935	25.96575	28.700296	24.766823	17.828496
ENSG00000099331.14	-0.090811969	0.57348203	0.241480186	MYO9B	3860.002	5556	3878.001	4568.001	4613	4431	5811	4344	19.374562	18.202291	18.554651	17.827878	19.682433	20.434662	20.259356	16.538361
ENSG00000166452.12	-0.108506224	0.793388204	0.100514261	AKIP1	959.001	2081.001	1414	1317.999	1275.998	1374	1809.002	1739.001	29.711942	43.309942	37.723953	35.794192	33.724003	42.642901	36.0285	39.863621
ENSG00000177239.16	0.209651165	0.617799073	0.209152748	MAN1B1	8698.001	8750.001	5416	6400.001	5764.999	5408.001	9140	5909	87.449426	56.776293	50.989458	52.622341	52.462213	53.5085	63.718314	44.825339
ENSG00000111727.12	0.263281856	0.508138737	0.294017696	HCFC2	276	533	285	255	262	212	371	281	2.30445	3.075345	2.570166	1.964552	2.26341	1.914329	2.176401	1.865718
ENSG00000141446.11	-0.309988059	0.43567464	0.360837719	ESCO1	430	735	495	571	526	753	641	809	2.684665	2.968985	2.853407	3.03707	2.892099	4.504565	2.690332	3.730775
ENSG00000135624.17	0.098533769	0.822191005	0.085027279	CCT7	54562	69047.999	47008.999	61096.994	37798	45647	75974	63427.001	889.819835	729.224537	719.084339	819.127521	556.685197	726.543736	851.159121	777.547475
ENSG00000113083.15	2.344414123	0.271406601	0.566379594	LOX	31	141	97	230.001	0	4	100	9	0.181199	0.551664	0.537499	1.130092	0	0.020744	0.61953	0.048906
ENSG00000177879.17	0.033055297	0.919340559	0.03652358	AP3S1	1118.999	1873	1255.999	1304	1204	1205.999	1489.001	1531	27.774238	29.615878	29.057882	26.870384	26.973919	29.183198	25.32842	28.201334
ENSG00000102393.14	0.05364623	0.919340559	0.03652358	GLA	9635.001	12059.001	8218.001	8668.998	6489.001	7998.999	13215.999	10613.001	201.773616	164.080975	161.803644	147.567752	125.169107	163.766675	189.536096	167.451965
ENSG00000197444.10	-1.551331602	0.003481704	2.458208095	OGDHL	21	20	12	18	40	52	50	68.001	0.153464	0.101764	0.083188	0.111894	0.27026	0.37411	0.298614	0.448071
ENSG00000058668.15	0.142697942	0.639768197	0.193977353	ATP2B4	2040	2270	1925	2574	1869	1884	2271	2112	6.240434	4.580526	5.739727	6.43284	5.420385	5.620284	4.908352	4.887245
ENSG00000138018.19	0.364104145	0.499985257	0.301042802	SELENOI	4694	5774.001	5216	5824	2104	3832	6706	4850	16.174995	12.631444	16.530157	15.906759	6.280055	12.445898	15.297602	12.162551
ENSG00000108001.16	-1.107907516	0.211725232	0.674227382	EBF3	23	77.999	34	65	179.999	81	58	85	0.140006	0.305339	0.177785	0.299948	0.975617	0.517215	0.263264	0.384757
ENSG00000284602.1	0.896780397	0.431145296	0.365376348	ENSG00000284602	13	15	13	19	12	6	11	4	0.166439	0.125366	0.157752	0.200663	0.140216	0.075535	0.097647	0.038788
ENSG00000085365.18	0.256348186	0.246644468	0.607928621	SCAMP1	1820	1981	1725	1923.001	1570	1444	1738.999	1613.999	30.187844	21.129645	26.526323	25.242575	23.031889	22.22162	20.643483	18.334233
ENSG00000119953.14	0.00509773	0.990562413	0.004118155	SMNDC1	1513.001	1798	1367	1753	1754.998	1234.999	1919.001	1643.001	37.642494	29.631485	32.28067	35.793364	42.168921	31.064438	35.222352	30.39429
ENSG00000137806.10	0.11649733	0.762802314	0.117587998	NDUFAF1	663.002	797.001	503.001	527	521	513.001	687.001	612.001	16.662159	13.197869	11.894469	11.323081	12.280299	12.523475	12.129962	11.917361
ENSG00000287104.1	0.270620795	0.598860502	0.22267433	ENSG00000287104	63	89	52	59	53	49	69	49	1.735346	1.600025	1.3545	1.336381	1.332437	1.322894	1.314915	1.022725
ENSG00000164649.20	0.023546994	0.954743263	0.020113397	CDCA7L	3747	5168	4164	5773.001	4367	4157	5996	4381.999	48.99959	40.830169	49.350105	61.383982	48.384698	52.469016	52.491383	40.573217
ENSG00000120658.14	-0.336802918	0.701174618	0.154173813	ENOX1	44	137	47	57	74	71	80	119	0.388226	0.787414	0.409703	0.427853	0.615685	0.617313	0.444533	0.817079
ENSG00000260236.1	0.061675515	0.954876287	0.020052892	PTPN23-DT	26	56	28	33	30	25	52	31	0.386343	0.54319	0.394221	0.404319	0.406845	0.365115	0.535582	0.348911
ENSG00000197889.10	-1.045122193	0.284606983	0.545754449	MEIG1	14	15	15	15	55	19	32	18	0.830867	0.545294	0.717978	0.643338	2.617526	0.991526	1.181528	0.739655
ENSG00000115415.20	0.655021808	0.000590144	3.229041969	STAT1	13413	16966.002	11110.002	14845.998	6995.998	7762.001	13398.002	8702.001	111.236142	91.594982	88.243357	105.335967	54.486503	63.668207	78.905825	54.18227
ENSG00000010404.18	0.2794112	0.128414618	0.891385537	IDS	8612.621	16719.198	10195.143	11627.95	8099.958	9016.979	11581.345	9962.577	64.728173	79.368425	70.264882	74.116984	56.295927	70.983461	64.9848	57.059602
ENSG00000070718.12	0.146948427	0.515957696	0.287385905	AP3M2	1123.001	1424.999	960.001	1293.001	1024	884.999	1467	1061	12.465013	9.804622	9.530581	12.073068	9.89233	8.873786	12.693364	8.284225
ENSG00000130305.17	-0.084256564	0.654946294	0.183794311	NSUN5	2029.619	2800.996	1967.328	2398.475	2361.57	1908.937	3238.32	2448.419	32.49084	28.854532	29.335295	31.651055	34.529984	29.759355	36.02068	29.385122
ENSG00000051620.11	-0.066552339	0.815732162	0.088452415	HEBP2	1434	2044	1535	1739	1569.999	1698	1890.491	1953	13.2412	13.542477	14.043371	14.307957	15.216348	17.474034	13.694165	14.250653
ENSG00000119844.16	-0.025085862	0.967880326	0.014178338	AFTPH	1879	3074.999	2500	2773.001	1778	2810	2891	2956	16.797169	18.584218	21.433208	20.61605	14.639809	25.994364	18.41049	20.222254
ENSG00000100731.16	0.24282449	0.460154472	0.337096353	PCNX1	4132	4492	3253.001	3802	3898	2618	4218.001	2868.001	16.374558	11.296924	12.141753	11.930829	14.354813	10.389285	13.586998	9.83079
ENSG00000231329.8	0.336205385	0.734381824	0.134078081	ENSG00000231329	46	31.002	26	36	28	22	28	36	2.104744	0.925627	1.121838	1.349324	1.169376	0.982707	0.883987	1.248862
ENSG00000105248.16	-0.144070003	0.526076525	0.278951078	YJU2	712	964	794	995	916	833	1222	935	14.619679	12.955608	15.475815	16.82536	17.165994	16.833132	17.377418	14.544402
ENSG00000256500.6	-0.052620311	0.794692906	0.099800664	ENSG00000256500	1316.908	2146.745	1540.842	1866.286	1679.273	1530.306	2177.297	1803.271	14.581997	15.517712	16.175432	17.053086	16.970142	16.668251	16.720437	15.122595
ENSG00000241837.7	-0.091031147	0.78330389	0.106069717	ATP5PO	4197.209	7437.946	5315.889	5855.481	5137.968	4892.254	7033.765	7402.861	188.855104	215.384065	222.281524	213.866644	208.990936	212.319568	218.0693	249.753912
ENSG00000130165.10	-0.106448532	0.688267443	0.162242773	ELOF1	3202	4590.001	2686.001	3125	3244.001	2910.999	4618	4071	98.501553	93.121148	78.631202	79.313271	91.224421	87.863208	98.712836	95.240465
ENSG00000225151.10	-0.045506919	0.913974188	0.039066069	GOLGA2P7	3091.082	4807.881	3367.108	4547.463	4502.945	3734.752	4147.53	3872.21	27.365801	28.941531	31.340097	33.311641	39.581111	34.109275	25.274232	25.594699
ENSG00000276116.2	0.248861272	0.788114344	0.103410768	FUT8-AS1	24	44	31	43	22	36	34	27	0.459873	0.550325	0.562447	0.678745	0.384737	0.677345	0.451285	0.391922
ENSG00000068615.20	-0.650371553	0.569839219	0.244247664	REEP1	247	69	174	309	200	421	256	431	2.084798	0.355497	1.375389	1.899627	1.406524	3.741813	1.530276	2.824985
ENSG00000183114.8	-0.164420591	0.915731763	0.038231722	FAM43B	56	74	102	124	122	59	204	43	0.635625	0.548313	1.097567	1.161374	1.263793	0.658702	1.605808	0.369648
ENSG00000109771.16	-0.249340097	0.90785074	0.041985548	LRP2BP	9	7	7	9	3	13	11	12	0.080632	0.023672	0.054537	0.035913	0.014182	0.066325	0.036875	0.047068
ENSG00000100625.9	0.25476331	0.518690204	0.285091954	SIX4	332	503	338.999	461.999	425	252	423	284	3.133581	2.898776	3.060602	3.595141	3.523522	2.411395	3.06515	2.006912
ENSG00000248489.3	0.182178488	0.863070954	0.063953499	CHD1-DT	29	40	27	28	26	34	30	19	0.442884	0.740661	0.677236	0.354382	0.595716	0.656169	0.316005	0.420858
ENSG00000183018.9	-2.068421408	0.375376595	0.425532809	SPNS2	0	0	4	10	20	16	10	13	0	0	0.091912	0.065986	0.145859	0.241925	0.079155	0.179309
ENSG00000112234.9	0.241402258	0.164655819	0.783422917	FBXL4	984	1274	1065	1084	944	830	1174	856	7.217254	5.886964	7.156878	6.343863	6.030242	5.479063	5.814936	4.334686
ENSG00000240240.9	0.47646856	0.758068227	0.120291705	ENSG00000240240	24.426	32.195	21.699	16.308	25.121	4.652	29.566	12.91	0.18693	0.142656	0.148159	0.092025	0.156631	0.027464	0.140625	0.06588
ENSG00000117592.9	0.070011731	0.679852513	0.167585293	PRDX6	13224	21199	14154	16768	13619	13034	19004	17181	330.504983	345.229222	335.774895	351.158374	308.280236	319.047539	335.58883	324.89794
ENSG00000287808.1	0.126758039	0.919361554	0.036513662	ENSG00000287808	22	35	13	25	21	15	25	26	0.687422	0.713738	0.383907	0.641845	0.598895	0.459012	0.540138	0.615658
ENSG00000145241.11	0.075316393	0.751441808	0.124104646	CENPC	440	753.002	478	539.001	513	466.999	619	504.999	3.15784	3.874111	3.676648	3.287834	3.403331	3.398696	3.245244	2.886795
ENSG00000143412.10	0.046795991	0.978437272	0.009467012	ANXA9	27	52	67	100	29	46	124	55	0.506087	0.636218	1.252691	1.608035	0.496104	0.846718	1.743591	0.956119
ENSG00000176842.16	-0.442748217	0.262700637	0.580538875	IRX5	71.474	101.452	101.058	90.778	122.396	112.244	124.674	141.181	1.048469	0.919518	1.34294	1.042312	1.296404	1.42022	1.097589	1.240952
ENSG00000128254.16	-0.554652058	0.735876602	0.133195006	YWHAH-AS1	14	15	4	7	19	10	9	20	0.128507	0.081336	0.031383	0.047626	0.13075	0.190933	0.035982	0.099973
ENSG00000102038.16	0.219737492	0.545915239	0.262874782	SMARCA1	5430	7668	5502	6963	7003	4725	5560.999	4655	36.758684	33.898863	35.335389	38.865427	43.182499	31.625122	26.145723	23.867971
ENSG00000157637.13	-0.15891936	0.504914123	0.296782482	SLC38A10	7264	10582.001	7351	7098.999	8571	9053.999	9964	8508	65.758107	60.988623	60.890703	50.006192	62.732847	73.65136	59.187231	57.069764
ENSG00000104522.16	-0.45267935	0.105802391	0.975504517	GFUS	2645.999	4008.999	3237.999	3685.001	3303.999	4519.001	5194.001	5741.002	60.242372	60.21581	69.719868	70.389428	69.710091	100.867054	81.329464	99.125215
ENSG00000160691.19	0.099177471	0.62715219	0.202627057	SHC1	15306.328	25918.412	14936.001	17212.999	17454.999	13986	20666.999	16441.001	184.885221	205.58657	166.172456	175.703223	192.214086	159.871896	169.285215	151.531782
ENSG00000205544.4	-0.070529683	0.88970362	0.050754642	TMEM256	2103.699	4379.268	3532.848	3834.351	3848.927	2962.469	4006.584	3726.676	198.802039	270.115134	312.57598	294.343518	331.950471	270.976686	259.759327	267.501934
ENSG00000103269.14	0.008868135	0.997242113	0.00119939	RHBDL1	5	13	14	16	12	13	8	14	0.09271	0.158022	0.246231	0.245478	0.203951	0.256544	0.103078	0.213195
ENSG00000066117.15	-0.135785755	0.373823903	0.427332933	SMARCD1	5615	7267.001	5102	6564.999	6269.001	5895.001	7956	7246	61.709064	52.220678	54.562363	58.940603	60.762084	63.429308	59.814829	56.786572
ENSG00000118523.6	0.884992358	0.36867936	0.433351175	CCN2	1603	1531	334	362	325	532	716	540	19.119611	11.920697	3.776339	3.56236	3.537797	6.240595	5.922045	4.878139
ENSG00000143222.12	-0.189875771	0.546901733	0.2620907	UFC1	2729	4899.999	3042	3020	3195.999	3518	4072	4729.999	101.34323	117.898695	106.308634	92.229009	107.589537	126.878283	103.391276	132.673335
ENSG00000250012.2	-0.035487856	0.980710386	0.008459225	SLC41A3-AS1	10	20	14	20	12	16	21	17	0.289672	0.551667	0.50769	0.476252	0.317259	0.915727	0.603892	0.423539
ENSG00000119760.16	0.238206785	0.44897094	0.347781768	SUPT7L	2328.001	3854	2376	2533	1622	2094	3164	2634.001	24.315436	26.157218	23.300572	22.440551	15.353984	21.830993	22.92398	20.827272
ENSG00000110876.10	1.149624354	0.480241441	0.318540367	SELPLG	14	81	7	13	12	7	21	8	0.150627	0.658587	0.071405	0.115428	0.11783	0.074089	0.156705	0.065187
ENSG00000006468.14	0.094153082	0.885179684	0.052968562	ETV1	803	1341.001	757.001	717	881.999	639.999	1309.999	618	9.441777	12.315543	8.107575	6.61487	13.982072	10.013566	12.209758	4.888923
ENSG00000183520.12	-0.005228833	0.989231848	0.00470191	UTP11	1748	2357.999	1694	1964	1592	1629	2517	2223	44.099283	38.451078	40.071543	41.480605	38.652848	41.966337	45.277386	43.460851
ENSG00000147854.17	0.472208136	0.003251251	2.487949489	UHRF2	1815.001	3309	2056.001	2461	1714.999	1384	2373	1538.001	14.937423	17.372836	15.959583	16.711914	12.673653	11.202	13.427622	9.300656
ENSG00000183530.14	-0.155808839	0.266499992	0.5743028	PRR14L	1818	2477	1820	1936.999	2331	1905	2642.001	2210	5.422245	4.09756	4.489793	4.589468	6.736962	5.174953	5.553891	4.816315
ENSG00000245105.4	-0.741461518	0.211496029	0.674697782	A2M-AS1	31	29	37	34	63	42.999	53	67	0.334109	0.206435	0.424357	0.339641	0.65409	0.449222	0.413791	0.602122
ENSG00000138036.18	0.325929195	0.248622298	0.604459923	DYNC2LI1	424.999	937.001	641	689.001	453	486.001	638	562	9.381647	17.075195	15.951317	12.301025	9.185949	10.401536	9.91888	11.521296
ENSG00000205937.12	-0.074814219	0.608184549	0.215964617	RNPS1	10892.951	15515.889	10364.923	12390.066	12988.076	10482.938	16432.143	12657.952	198.164671	181.231234	181.666711	188.686165	214.914456	188.479825	207.643525	175.527821
ENSG00000285467.1	0.86926003	0.451356656	0.345480149	ENSG00000285467	18.283	17.618	23.313	26.199	4.75	11.725	22.37	12.257	0.390641	0.245701	0.471495	0.460916	0.092628	0.245871	0.330975	0.198406
ENSG00000130382.9	-0.126528657	0.376941617	0.423725911	MLLT1	2710	4369	2886	3424	3417	3453	4286	3485	17.445472	19.337209	17.178936	19.016736	21.661081	23.243799	19.975642	16.954482
ENSG00000285437.2	-0.067740991	0.922683426	0.03494728	POLR2J3	314.057	534.108	327.826	372.721	240.719	385.143	599.942	422.856	32.262709	34.69584	32.016239	30.310243	18.670208	38.876402	42.310793	32.949545
ENSG00000163485.17	-0.348848331	0.782194191	0.106685414	ADORA1	28	120	135	112	116.001	59	178	165	0.30181	0.823951	1.391548	0.961508	1.305967	0.624636	1.447421	1.333902
ENSG00000188732.11	1.380142662	0.31573485	0.500677479	FAM221A	14	31.999	10	7	9.999	5	7	2	0.446785	0.675903	0.308034	0.14489	0.209372	0.176803	0.129945	0.009822
ENSG00000114030.13	0.113081258	0.509937511	0.29248304	KPNA1	5095.955	7145.906	4705.973	5452.963	4393.969	4543.96	6584.946	5501.967	68.770889	63.163356	61.274694	63.82545	53.441454	61.430222	59.531231	56.769101
ENSG00000158092.7	0.171397563	0.246461841	0.608250312	NCK1	798	1307.999	845	960.999	818	694	1133.999	867.001	15.194603	21.917791	21.237864	21.080606	15.284681	13.228296	22.302297	16.645895
ENSG00000164961.16	-0.143471332	0.599754869	0.222026217	WASHC5	5194.001	5659	5327.999	5923.001	6134.001	5331	7969	5781.999	36.910181	25.895079	35.786827	38.428028	39.759369	37.135253	39.145395	37.224746
ENSG00000148737.17	-0.170871935	0.224574385	0.648639781	TCF7L2	1977	3015.001	2193.001	2588.001	2346.001	2446.999	3519.997	2848	24.01528	23.656493	23.356985	29.196613	24.000697	26.843905	28.060953	24.148624
ENSG00000232070.9	-0.538001538	0.499985257	0.301042802	TMEM253	21	45	30	25	49	37	31.001	55	0.453046	0.572575	0.683812	0.380742	0.953306	0.680455	0.51758	0.917819
ENSG00000260917.1	0.057310438	0.900180082	0.045670601	ENSG00000260917	221	329	254	306	242	248	364	231	1.403959	1.364492	1.530911	1.605782	1.403053	1.551366	1.604863	1.111263
ENSG00000260259.1	-0.542442594	0.78068576	0.107523742	LINC02166	8	9	4	5	13	2	12	12	0.377415	0.277054	0.177914	0.19317	0.559796	0.092084	0.390541	0.42924
ENSG00000275074.2	-0.231721223	0.336529594	0.472976739	NUDT18	728	1064	966	969	927	1050	1344	1131	12.609314	12.35148	16.182848	13.852215	15.038215	18.180079	16.256734	15.060399
ENSG00000112146.17	0.010343802	0.96978232	0.013325738	FBXO9	1428	2292	1610.999	1780	1861.001	1509	1978	1736.001	23.556563	24.378589	23.804465	25.601875	26.158317	23.503351	22.059153	22.228361
ENSG00000126746.18	0.017968322	0.950344235	0.022119056	ZNF384	2810.998	4190.001	2582	2891	2669.001	2699	3940.002	3145	43.900868	41.851285	37.720142	37.567666	38.355976	39.040425	42.295851	36.356726
ENSG00000134987.13	0.180154146	0.477698776	0.320845871	WDR36	2275.001	2753	1880	2205	1929	1569	2843	1945	12.323366	9.512199	9.770126	9.701731	10.157025	8.61832	11.356219	7.652033
ENSG00000083814.13	-0.998096841	0.597380282	0.223749117	ZNF671	3	18	4	5	3	18	12	22	0.034308	0.149271	0.048242	0.060531	0.025895	0.20247	0.078733	0.190547
ENSG00000100416.15	-0.021377987	0.955091263	0.019955128	TRMU	1473.999	2233.998	1263.001	1546.001	1354.998	1432.001	2148.999	1744.999	29.469747	27.387005	22.349848	24.269943	22.874681	26.745108	29.240678	25.40188
ENSG00000146909.8	-0.115416119	0.630846211	0.200076501	NOM1	1563.001	1868	1502.001	1903	1871.001	1507.999	2337.002	1877.999	8.888808	8.079983	10.107722	11.090712	10.809589	8.854786	11.077871	10.155391
ENSG00000185267.10	0.000230272	0.99976927	0.000100216	CDNF	26	33	37	44	54.999	20	36	33	0.680874	0.954026	0.766522	0.792397	1.79082	0.408317	0.699774	0.526586
ENSG00000197461.13	-0.250511367	0.623704142	0.205021372	PDGFA	1558	2867	1736	2224.001	3414.001	2029	2076.001	2234	20.695418	25.31589	22.127012	24.551655	46.108204	28.028504	19.585516	23.134233
ENSG00000229589.1	0.233601997	0.72290104	0.14092115	ACVR2B-AS1	49	81	66	77	73	40	68	54	0.539793	0.582509	0.689312	0.699988	0.733934	0.433458	0.519532	0.450535
ENSG00000137198.10	0.000321358	0.999742093	0.000112022	GMPR	46	32	18	51	38	39	34	38	0.890013	0.404135	0.329755	0.812835	0.671021	0.74091	0.45567	0.556972
ENSG00000087460.29	-0.167446127	0.449354601	0.347410807	GNAS	39829.999	58122	38435.998	45286	47839	47066.002	51148.997	57717.999	826.906872	788.31986	727.49145	774.713076	895.882738	954.043749	731.133306	899.592451
ENSG00000132357.14	0.39917725	0.700252633	0.154745249	CARD6	277	1201	493	524	216	502	356	695	1.850339	5.315058	3.124284	2.950873	1.345482	3.377457	1.673614	3.642434
ENSG00000108561.8	-0.106806283	0.710989012	0.148137111	C1QBP	18752.001	25110.999	19642.999	25183	21946	17711	31207	27260	644.644433	564.790295	627.895141	713.431606	692.479516	599.192449	745.982953	715.02718
ENSG00000273702.1	0.0056709	0.995672987	0.001883275	ENSG00000273702	75	116	131	154	105	98	165	121	1.959256	1.977822	3.236879	3.309139	2.50347	2.510004	2.982694	2.395048
ENSG00000172216.6	0.370916542	0.39171499	0.407029808	CEBPB	2115	2584	2851	4168	2205	2067	3073	2001	32.786488	26.147936	41.871678	53.267633	31.196218	31.488606	33.016332	23.495939
ENSG00000012779.12	-1.361844351	0.622320807	0.205985678	ALOX5	6	3	19	135	24	115	8	263	0.066041	0.021556	0.198269	1.502931	0.241088	1.265704	0.061069	2.369479
ENSG00000224635.2	0.024492832	0.98148961	0.008114293	ENSG00000224635	38	59	25	38	30	31	56	42	0.381345	0.386525	0.237892	0.314758	0.274762	0.306087	0.389814	0.319208
ENSG00000230438.8	0.53944366	0.479077883	0.319593878	SERPINB9P1	31	78.001	51	59	37.001	21	65.001	31	0.520849	0.658035	0.636754	0.662331	0.609336	0.158898	0.661268	0.258099
ENSG00000064601.21	0.039024287	0.93176949	0.030691514	CTSA	7666	8832.999	5986.001	6088	7409	5916	8343	6676	116.604419	87.048085	85.957173	75.878797	102.306912	88.449766	87.559602	76.866708
ENSG00000214719.13	0.148277264	0.505407356	0.296358442	ENSG00000214719	1000.429	1374.427	921.389	1132.766	1058.491	888.123	1214.187	875.676	21.775175	19.745031	18.804119	20.126806	20.603617	19.065336	18.212668	14.643346
ENSG00000245149.5	0.593944012	0.600655377	0.221374631	RNF139-DT	13	34	23	18	11	9	29	11	0.295818	0.320626	0.299585	0.202309	0.155018	0.184884	0.251187	0.122189
ENSG00000278192.1	-0.041921514	0.971573601	0.012524294	ENSG00000278192	28	31	21	28	18	30	34	31	0.411092	0.297103	0.292142	0.338974	0.241191	0.432921	0.346015	0.344741
ENSG00000211460.12	0.293428357	0.274636464	0.561241801	TSN	5377	7271	4836	5493	3318	4188	6489	5192.001	73.511833	68.118243	60.844078	64.571664	37.684017	59.355284	67.592251	45.195431
ENSG00000158480.11	-0.013199265	0.959016541	0.018173902	SPATA2	814	1292	837	1022	1013	841	1162	1006	5.430432	5.627086	5.295692	5.63163	6.167601	5.524282	5.378415	5.080551
ENSG00000184497.13	-0.367752242	0.824796191	0.083653353	TMEM255B	16.001	39.001	25	29	71	26	17	20	0.532942	0.968332	0.902662	0.520875	1.514665	0.856347	0.351668	0.289866
ENSG00000137075.18	0.125388946	0.754582329	0.122293369	RNF38	784	1679.998	1220	1302.001	1191	1018	1331.999	1009	4.383092	7.716358	9.026356	7.821162	8.575883	8.911797	6.769937	5.335202
ENSG00000180354.16	-0.305464624	0.240858999	0.618237123	MTURN	323	469.55	356.069	394.182	405.568	445.651	496.165	571.718	2.540133	2.730186	2.558146	2.751548	2.596137	2.797027	2.547604	2.684464
ENSG00000168040.5	-0.089863341	0.732275324	0.1353256	FADD	2313	3808	2274	2521	2449	2531	3379	3280	38.917735	41.823622	36.24199	34.960112	37.607228	41.837574	39.396367	41.804604
ENSG00000230185.6	0.065297563	0.964803938	0.015560932	HSDL2-AS1	20.999	23	9	18	12	16.001	24	16	0.931265	0.665017	0.953377	1.470365	1.067784	1.44824	1.639808	1.255115
ENSG00000151470.13	-0.124270835	0.867822419	0.061569134	C4orf33	180	361	215	137	211	211	258	283	3.730825	5.707538	5.788354	3.774764	5.328509	4.951006	5.414672	5.017866
ENSG00000012660.14	0.282835131	0.28376499	0.547041188	ELOVL5	8848	8807.999	6463.001	7983	6841	5584.999	8348	6407.001	90.081362	59.83692	62.983791	67.488288	64.270132	56.295126	59.939837	50.164414
ENSG00000272097.2	0.415462934	0.62730321	0.20252249	TMEM14B-DT	26	35	22	30	28	14	27	17	0.86094	0.636695	0.550254	0.74597	0.992153	0.490963	0.6362	0.340634
ENSG00000165501.17	-0.00482324	0.988766931	0.004906067	LRR1	1306.1	2083.926	1289.562	1453.136	1385	1201.156	1994.079	1648.151	37.043513	38.904955	34.617334	34.500653	36.040919	33.388906	40.064377	36.234492
ENSG00000148719.16	0.005039428	0.990199559	0.004277271	DNAJB12	4855	5733	3986.001	4449	4072.999	4293	5931	5069.001	46.41191	36.554357	36.213026	35.255603	35.945227	40.427379	39.431201	37.204147
ENSG00000105289.15	-0.723535555	0.730139314	0.136594267	TJP3	90	165	720	962	338	1200.999	653	1049	0.800977	1.204068	8.36215	8.688552	3.161117	12.197641	4.449163	8.608712
ENSG00000147050.17	0.146208789	0.478720874	0.319917635	KDM6A	1286	1785.002	1240	1532.001	1348	1201.999	1645.999	1147.999	6.650156	6.169093	5.940802	7.080974	7.491665	7.055325	6.322022	4.629743
ENSG00000285184.4	0.357021523	0.443628693	0.352980372	ENSG00000285184	86	147.999	123	146.001	118.999	83.001	109	84.999	2.252894	1.082237	3.515368	1.726687	1.288144	0.877866	0.854654	1.303209
ENSG00000196110.8	0.245264543	0.426354346	0.370229306	ZNF699	122	195	131	153	133	114	144	118	0.47828	0.499095	0.487429	0.495728	0.894285	0.440311	0.391937	0.35028
ENSG00000171456.21	0.031679319	0.912547071	0.039744724	ASXL1	6883.002	9202.999	5926.999	7062.999	7206.001	6014.002	9044	6608.002	34.457434	30.803751	28.04619	28.93887	33.938039	28.615739	31.352724	24.249305
ENSG00000285018.1	0.070349509	0.975200346	0.010906153	ENSG00000285018	8	35	16	18	26	18	22	4	0.407983	1.16465	0.768846	0.751127	1.21029	0.895143	0.773553	0.154686
ENSG00000082212.13	-0.30414163	0.557591196	0.253684092	ME2	2915	4135.999	3258	3507.001	2521	4447.999	4239	5937.999	34.934186	32.209175	36.510766	34.170722	27.453129	52.117717	35.448383	53.240915
ENSG00000231074.10	0.218753345	0.219970016	0.657636513	HCG18	866.999	1305.969	776.998	943	858.999	660.001	1045	811	9.637461	9.34472	8.784153	8.182786	7.403937	7.110851	8.728245	7.154062
ENSG00000120693.14	-1.976621443	0.183312834	0.736807127	SMAD9	13	2	4	33	63	63	25	54	0.062323	0.00626	0.018198	0.130728	0.275639	0.297506	0.15284	0.2438
ENSG00000181029.9	-0.273244311	0.409308335	0.387949412	TRAPPC5	544.999	1017.999	776	986.999	1079	929.999	1107.034	888	40.968481	52.002868	51.487324	58.274683	69.981603	68.923845	58.847809	53.44475
ENSG00000023041.12	0.208492188	0.489722749	0.310049721	ZDHHC6	2579.001	3583	2205.001	1966.999	2170.001	1880	2715.998	2277.999	34.728289	30.633366	26.462334	21.234955	25.492792	24.278141	24.857289	23.104241
ENSG00000278383.1	0.427709196	0.770811385	0.113051879	ENSG00000278383	6	19	15	10	7	10	12	8	0.529438	1.093016	1.240231	0.716819	0.563544	0.854001	0.726351	0.535602
ENSG00000215492.6	-0.126581779	0.757885901	0.120396172	HNRNPA1P7	130.792	191.278	135.038	183.204	188.391	154.618	196.072	164.502	4.278337	4.083351	4.173784	4.922458	5.624452	4.951493	4.433824	4.078008
ENSG00000154040.21	0.023665686	0.979787101	0.008868282	CABYR	762.999	1412	1104	1171.999	526	1176	1370	1336.001	15.589537	19.423288	23.098791	21.62699	10.889972	26.131921	21.002514	22.231363
ENSG00000148337.22	0.037871044	0.941451669	0.02620197	CIZ1	9516.999	10623.999	6545	8416	7188	7445.002	12420.002	8216.998	121.274026	85.617423	77.128949	87.244684	72.849546	85.789971	107.145102	72.687654
ENSG00000198039.12	0.050676037	0.931821325	0.030667355	ZNF273	135	227	141.001	143.326	177	130	187	131	1.454263	1.716309	1.539024	1.414748	1.991251	1.346983	1.485367	1.156789
ENSG00000180667.11	0.189477961	0.360027806	0.443663956	YOD1	586	874	626	731	521	493	834	673	2.430968	2.367111	2.464667	2.50943	1.973976	2.014833	2.401954	2.114027
ENSG00000180422.3	0.024154596	0.990562413	0.004118155	LINC00304	7.855	26.945	6.554	13.633	10.244	13.033	16.519	10.142	0.120435	0.295853	0.081611	0.20218	0.128427	0.273108	0.212391	0.126404
ENSG00000231770.7	-0.105838161	0.7589807	0.119769268	TMEM44-AS1	142	238	160	163	172	165	238	188.999	4.147288	4.769264	4.536791	3.95554	4.829623	4.737566	5.061413	4.144923
ENSG00000197226.13	-0.359063169	0.084231497	1.074525482	TBC1D9B	8058	11542	8095	9363	10744.999	11841.016	11556.002	13257.999	46.20188	44.731453	44.812055	44.740464	56.477968	65.831316	46.914223	57.967766
ENSG00000172785.18	0.203210989	0.519637985	0.28429911	CBWD1	819.195	1845.516	1073.902	1184.167	963.522	803.882	1394.583	1113.564	21.064874	28.958598	26.04835	24.332264	22.154233	18.849169	24.994307	21.590737
ENSG00000166133.18	0.066740453	0.812622535	0.090111139	RPUSD2	781	1135	669.999	887	764.001	665	1104	831	11.114788	11.430939	10.299135	10.891427	10.99778	10.346647	11.250594	9.096674
ENSG00000189091.13	-0.016996195	0.941839907	0.026022912	SF3B3	22091.999	29554	19112	23348.999	22953.999	20165	29472	24014	317.882311	277.73036	256.331509	295.384125	310.920071	293.261508	318.310814	253.126504
ENSG00000263823.1	0.056595351	0.981089653	0.008291305	ENSG00000263823	4	21	11	6	4	10	11	14	0.073325	0.251279	0.190956	0.090622	0.066921	0.180033	0.139696	0.19441
ENSG00000131979.20	-0.505557884	0.037661984	1.424096809	GCH1	143	297	205	216	295	271	329	321.001	1.449803	1.921667	1.940808	1.785819	2.64617	2.728037	2.256502	2.358898
ENSG00000185650.10	0.415533685	0.389004315	0.410045582	ZFP36L1	8800	15221.999	6752	7244	9244	4951	8967	5181	79.88143	90.40734	58.331665	54.734231	88.123222	44.227182	56.720871	35.746773
ENSG00000166199.13	0.153138942	0.690307376	0.160957486	ALKBH3	806	1215	692.999	781	593.999	635	1136.001	840.999	18.915536	17.257067	15.491638	16.642038	13.572798	15.565755	18.299665	16.40795
ENSG00000170921.16	0.642147663	0.042358294	1.373061545	TANC2	5877.001	5261.999	3570	4644.001	2958	2695	4611	2673	21.733337	11.162396	11.738252	14.380102	10.97454	9.1828	11.828457	6.640591
ENSG00000270804.1	0.108313848	0.892680021	0.049304185	ENSG00000270804	49	93	51	51	49	58	69	49	1.763742	2.184561	1.733694	1.506832	1.609791	2.042408	1.716133	1.336803
ENSG00000240541.3	-0.118406326	0.929715546	0.031649907	TM4SF1-AS1	40	33	74	60	54	62	76	44	1.57414	0.836155	2.968116	1.993793	2.135877	2.489802	2.29564	1.374725
ENSG00000177875.5	0.705387147	0.09030287	1.044298445	CCDC184	291	525	576	522	269	254	460	231	3.561384	4.194346	6.681998	5.270492	3.004571	3.057024	3.903702	2.141197
ENSG00000149596.7	0.639036911	0.822191005	0.085027279	JPH2	74	169	12	17	90	9	65	3	0.304079	0.455741	0.031521	0.06853	0.369345	0.024542	0.222922	0.02376
ENSG00000169083.18	0.298401843	0.341981839	0.465996957	AR	6238.001	7112	5667.001	8894.001	4933	5757	7236.999	5237	17.589554	12.548577	14.49325	19.894789	12.656546	15.546292	13.863477	10.316079
ENSG00000185009.13	0.048347448	0.829834028	0.081008761	AP3M1	4524	5653	4234	5137	4308	4096.001	6189	4759.999	42.716166	34.562921	36.887348	39.651367	37.401935	37.54823	40.218153	33.071515
ENSG00000083093.10	0.031710494	0.924513745	0.034086628	PALB2	1022	1661	1000	1116	1215	924	1496	1096	7.785811	7.803636	7.233185	6.655889	8.673572	7.18632	8.328861	6.133898
ENSG00000137574.11	-0.155155404	0.63419643	0.197776207	TGS1	1622	1615	1401	1717	1777	1398	2341	1829	11.149359	7.133682	9.387102	9.703641	11.238241	9.744217	11.365359	9.470893
ENSG00000258130.8	-0.36864984	0.743485814	0.128727314	ENSG00000258130	93.124	431.818	505.955	570.444	527.29	506.746	471.875	532.252	2.966267	7.321	12.518511	13.348428	15.070368	13.989627	7.811835	10.048774
ENSG00000213699.9	0.013082913	0.984550691	0.006761919	SLC35F6	8361.642	10430.351	7290	7378	5153.384	7753	11715.001	9508.451	59.317591	47.788345	49.156837	43.318042	34.041079	54.507015	57.445231	51.245278
ENSG00000212664.5	0.052856536	0.967880326	0.014178338	ENSG00000212664	28.276	34.586	40.72	27.84	37.816	32.377	23.451	33.472	1.914675	1.527658	2.59143	1.53723	2.337215	2.13022	1.09216	1.71935
ENSG00000258457.5	-0.355895864	0.752261726	0.123631034	AJUBA-DT	39	70	33	27	82	36.001	37	55.001	1.420859	1.926809	1.234335	0.887898	3.245616	1.470499	1.077895	2.009303
ENSG00000239900.14	0.137484169	0.57098236	0.243377308	ADSL	7046.55	9349.102	6165.646	7815.148	6723.001	5057.423	9547.469	7010.939	129.863673	111.314277	108.175463	120.583851	114.446009	92.50866	122.536827	97.779705
ENSG00000156172.6	-0.181616715	0.6275039	0.202383571	CFAP418	389	441	428	507	561	392	616	491	3.171361	2.347131	3.309579	3.413024	4.174052	3.145653	3.484452	3.031402
ENSG00000154845.16	0.052525001	0.779264424	0.10831515	PPP4R1	4562	6309	4342	4695.998	4405	4374	6006.999	4670.001	36.997892	31.352969	34.656983	30.307644	32.344553	35.46361	31.223675	28.767272
ENSG00000140543.15	0.337529245	0.287227169	0.541774483	DET1	562.14	699.182	429.686	477.587	480.701	397.577	466.506	380.364	7.442079	5.90082	5.065328	4.975735	5.717952	5.106181	4.225608	3.764235
ENSG00000135597.19	0.084425805	0.5947951	0.225632618	REPS1	1545.001	2264.999	1475.001	1722.001	1457	1470	2111.001	1650.999	18.544661	17.721475	15.281194	17.728637	14.506529	16.588328	17.863185	14.572029
ENSG00000136878.14	-0.119591974	0.718314816	0.143685176	USP20	672.001	1001	780	791	1018	772.999	972.001	783	5.61056	5.195597	6.687187	5.466991	7.081741	5.874583	6.048536	4.767299
ENSG00000183458.14	-0.284937853	0.801594174	0.096045448	PKD1P3	135.755	413.165	378.047	394.928	559.524	399.354	451.805	173.942	0.519499	1.03224	1.373094	1.249068	1.954075	1.505667	1.200381	0.504015
ENSG00000177602.5	-0.123911789	0.573627888	0.241369743	HASPIN	1294	1599	1106	1497	1447	1313	1907	1435	12.733304	10.271839	10.320037	12.159247	12.995007	12.712744	13.016849	10.694157
ENSG00000163347.6	-0.202699692	0.805033332	0.094186138	CLDN1	3344	2168	1617	2039	3513	1880	3548	2194	26.677024	11.381457	12.099145	13.553857	25.291273	14.741466	19.691995	13.223729
ENSG00000067048.17	-13.01083519	4.75E-11	10.3235397	DDX3Y	0	0	0	0	1664.999	1228	1814	1505.999	0	0	0	0	17.895461	10.838847	13.241612	11.401092
ENSG00000080031.10	-1.040693658	0.363174188	0.439885026	PTPRH	87	129	87.999	172	573.001	90	210.999	97.999	0.760216	0.78624	0.686885	1.285583	5.688075	0.655682	1.347525	0.828096
ENSG00000181852.18	0.052109579	0.817667765	0.087423123	RNF41	2102	3397.002	2404	2870.001	2442	2261.998	2898	2834	26.260256	29.315683	27.823007	29.792955	27.75043	28.172862	25.734213	27.581013
ENSG00000103154.10	-0.155517796	0.842959732	0.074193171	NECAB2	241	196.999	247.999	202	179.001	239	402.999	230	4.97395	3.500222	3.308872	3.144196	3.196452	3.304913	5.121482	2.57773
ENSG00000175600.16	-0.543684971	0.717327781	0.144282349	SUGCT	35	58.999	32.999	25.001	110	31	20	49	0.763291	0.768389	0.69923	0.486827	1.921986	0.594099	0.247849	0.719047
ENSG00000127418.15	0.001828459	0.997348137	0.001153219	FGFRL1	2459	4093	3067.001	4156.001	3527	2983.001	4170.999	3179	21.986078	23.95772	26.291277	30.932618	28.799112	25.873547	25.749212	21.312297
ENSG00000125538.12	0.524966595	0.883094538	0.053992801	IL1B	0	76	27	26	2	18	18	44	0	0.959366	0.492854	0.477252	0.035343	0.342214	0.241417	0.994533
ENSG00000134900.12	0.054737038	0.674349522	0.171114946	TPP2	1987	2935.999	1971	2187.001	2070	1834	2665.001	2272	13.599748	13.271582	12.881759	12.323823	13.158093	12.473876	13.227999	12.317684
ENSG00000223612.3	-0.044570472	0.978121059	0.009607391	ENSG00000223612	28.602	29.243	11.764	23.238	27.44	26.044	28.708	13.949	2.13825	1.425883	0.825704	1.414733	1.872196	1.889146	1.474682	0.791134
ENSG00000006025.12	-0.011264696	0.989319907	0.004663252	OSBPL7	245.001	749	371	409	417.001	427.999	447	430.999	1.969468	4.369093	2.862061	2.66679	2.974967	3.277676	2.412753	2.581806
ENSG00000259305.6	0.071658005	0.964351339	0.015764712	ZHX1-C8orf76	56.168	56.688	89.413	85.497	103.126	28.12	116.933	45.801	1.338588	0.881796	2.01624	1.882316	3.694714	0.657368	2.670173	1.309654
ENSG00000138792.10	-2.902585848	0.073665155	1.132737892	ENPEP	5	2	1	1	17	28	4	17	0.0193	0.00504	0.003664	0.00319	0.059886	0.270724	0.01072	0.049687
ENSG00000007306.15	-0.394251187	0.927236537	0.032809464	CEACAM7	5	17	391	227	23	287	114	460	0.058608	0.130082	4.302217	2.175849	0.246047	3.277743	0.919319	4.041644
ENSG00000100983.12	-0.01790279	0.945072485	0.024534881	GSS	4579	6195	4571	5742.998	5190	4297.001	6980.999	5348.001	72.063875	63.20175	69.69332	74.791026	74.790608	65.927365	76.349087	62.646674
ENSG00000214940.8	-0.262181896	0.908954442	0.041457884	NPIPA8	29.01	32.701	20.413	15.99	4.566	51.303	36.071	24.237	0.538285	0.396073	0.358686	0.244449	0.077322	0.934859	0.463676	0.340681
ENSG00000079246.16	-0.022057772	0.859679255	0.065663553	XRCC5	36658.999	52923	37639	42319.001	41264	35642	52270	45388	303.527398	284.53841	300.277025	292.617808	312.390429	288.379918	303.287269	284.023424
ENSG00000244701.1	0.124822472	0.943712676	0.025160211	ENSG00000244701	11	26	34	21	10	18	28	31	0.476295	0.734631	1.388806	0.745242	0.395214	0.761283	0.83684	1.01761
ENSG00000123064.13	-0.014519627	0.978199768	0.009572444	DDX54	5198	8542.999	6607.999	8356	5201	6969	9907	7391.999	54.153315	63.904493	65.324715	78.860814	53.618409	77.381791	79.195791	67.853489
ENSG00000172061.9	0.127142678	0.924735075	0.033982669	LRRC15	46.083	37.819	22	25	21.447	24	47.582	33	0.208421	0.192032	0.152612	0.168004	0.150592	0.183568	0.277196	0.198561
ENSG00000249740.4	0.600491553	0.628898237	0.201419623	OSMR-DT	13	16	25	30	10	15	24	9	0.639059	0.508525	1.038867	0.890075	0.575331	0.698704	0.641694	0.264246
ENSG00000100697.15	0.310688307	0.122201844	0.912922241	DICER1	2534.002	3467	2161.001	2467.999	2313.999	1741	2726	1907	11.777341	10.651726	8.740215	9.162155	8.553314	7.142055	9.727865	5.698328
ENSG00000146247.14	-0.149386787	0.676856122	0.169503639	PHIP	1911	2136	1699	2313	2616	1864	2559	2071	4.36492	3.162176	3.636864	4.291469	5.402167	4.072423	3.994728	3.598314
ENSG00000287160.1	0.186515244	0.89333835	0.048984022	ENSG00000287160	17	19	21	18	10	19	24	15	0.144767	0.105627	0.169609	0.126559	0.077718	0.159246	0.141797	0.096735
ENSG00000185055.11	0.197495292	0.856546402	0.067249105	EFCAB10	77	72	47.999	105	98.999	45.001	69	55.999	2.956116	1.629495	1.591454	3.15115	3.156543	1.497322	1.554477	1.4954
ENSG00000236039.3	-2.771435598	0.126311589	0.8985568	LINC02889	0	6	15	10.001	16	78.001	10	102	0	0.056256	0.470592	0.163672	0.264884	2.26065	0.255382	2.021714
ENSG00000143641.10	0.33227913	0.482662299	0.316356623	GALNT2	19459	19528	10126	14147.999	13938.001	9697	17739	10457	118.768039	77.994092	58.675096	71.170427	77.914397	58.413897	74.995621	48.278612
ENSG00000157764.14	0.206940692	0.24027056	0.61929944	BRAF	840	1123	788.106	901.999	825	664.998	1004.001	723	4.834578	4.070188	3.929055	4.349138	4.423306	3.848104	3.675864	2.722567
ENSG00000287245.1	0.30494266	0.886878521	0.052135863	ENSG00000287245	7	10	13	11	5	5	21	5	0.0513	0.047844	0.090375	0.066577	0.033442	0.036074	0.106795	0.027749
ENSG00000213079.10	0.063030529	0.751325989	0.124171588	SCAF8	3162.086	4245.796	2736.379	3237.239	3133	2775.688	3899.474	3159.804	17.131237	14.991064	14.038527	14.44866	15.434834	14.831487	14.633563	12.941261
ENSG00000095303.17	0.389463927	0.824782618	0.0836605	PTGS1	25	25	28	100	22	25	75	24	0.133158	0.086933	0.141517	0.474179	0.106941	0.131149	0.373774	0.096798
ENSG00000162885.14	0.155893726	0.579151552	0.237207776	B3GALNT2	1973	2127.999	1578	1862	1653.999	1425	2284.999	1617	14.263319	9.748085	9.591532	10.704478	10.407966	10.029229	11.2013	8.380791
ENSG00000131845.15	2.014357448	0.033804589	1.471024342	ZNF304	177	386	44	78	57	27	57	21	1.146957	1.568817	0.264919	0.391423	0.339747	0.171434	0.252664	0.099169
ENSG00000160255.18	-0.672161913	0.594419185	0.225907182	ITGB2	48	627	573	358	824.999	478	782	425	0.535019	4.033151	5.489004	2.986158	8.17943	4.788998	5.433622	3.213397
ENSG00000279456.1	0.781303345	0.447440885	0.349264334	ENSG00000279456	9	24	24	21	12	12	10	11	0.159762	0.278093	0.403488	0.30718	0.194413	0.209232	0.122989	0.147916
ENSG00000164077.15	-0.228576027	0.582398162	0.234780005	MON1A	361	502	276	271.001	336	360	506.999	466	4.895077	4.432949	3.518601	3.065164	4.151361	4.777071	4.74839	4.810119
ENSG00000083642.19	0.246306349	0.307583236	0.512037339	PDS5B	1728	2250	1494	1521	1401	1182	2078	1386	14.105302	12.202497	12.087102	10.609361	10.425544	9.78965	11.286391	9.615341
ENSG00000022567.10	-0.252620362	0.759383751	0.1195387	SLC45A4	3961.999	2103	4355.001	5644.001	5200	4584	5931.999	4521	14.492279	4.878381	15.067838	16.750223	17.764806	16.055709	15.013842	12.167217
ENSG00000225190.11	-0.073172131	0.758888087	0.119822265	PLEKHM1	1620.274	2831.915	1804.745	1800.845	1882.495	1823.16	2641.587	2169.488	10.10987	12.648871	12.43949	10.112805	12.661687	12.638523	11.798826	10.059595
ENSG00000149273.15	-0.159740882	0.419919984	0.376833457	RPS3	68753.994	111675.495	75338.776	97696.984	90083.185	80301.542	112629.987	114294.95	3115.340036	3350.261683	3247.399476	3625.27714	3778.172596	3583.675202	3530.835749	3951.106065
ENSG00000234912.12	0.243388893	0.593024977	0.226927015	SNHG20	275.46	494	239.549	260.628	208.149	202.563	380.9	290	5.486445	5.670904	4.762882	3.981562	3.555295	4.063823	5.685576	4.863105
ENSG00000197894.12	0.041570027	0.839206319	0.076131255	ADH5	6136.999	8998.995	5797.997	6507.993	6501.994	5451.991	7778.25	7164.998	136.973452	130.179964	117.721625	117.460123	126.610525	117.056221	115.371586	119.763066
ENSG00000204176.14	1.466545826	0.143471596	0.84323407	SYT15	107.223	56.743	40.215	91.215	25.193	20.338	62.442	10.981	0.979973	0.313405	0.298186	0.911162	0.106927	0.093171	0.325983	0.038672
ENSG00000010310.9	-0.96623993	0.226497833	0.644935948	GIPR	10	23	33	24	41	50	40	45	0.082306	0.122792	0.289102	0.211242	0.371478	0.471794	0.292753	0.485891
ENSG00000182446.14	-0.078331352	0.619562228	0.207915067	NPLOC4	12358	16420.001	11419.001	12686	12626.002	12488.001	17402.998	14218.001	83.388452	69.2042	69.34162	67.060098	74.778838	82.617801	81.042423	73.529147
ENSG00000146950.13	-1.002451282	0.151178447	0.820510122	SHROOM2	228	209	230	284	802	487	276	326	0.806166	0.497009	0.7719	0.829991	2.653532	1.747841	0.716256	0.891799
ENSG00000133398.4	-0.046846824	0.890350751	0.05043887	MED10	1443.999	1770	1156	1362	1368	1236.001	1812	1615	40.702538	32.88137	30.803861	31.855641	35.654257	34.094131	35.601877	34.726432
ENSG00000197818.12	0.001242064	0.997158059	0.001235996	SLC9A8	1614	2265.001	1786	1873.999	1946	1547.001	2366	1811	7.018758	6.435369	7.338215	6.755905	7.804574	6.633131	7.152394	6.074313
ENSG00000112394.18	-0.800243923	0.41469325	0.382273034	SLC16A10	71	41	37	49	130	85	43	90	1.814566	0.576335	0.829941	0.673034	2.098087	1.814987	0.540671	1.315956
ENSG00000186318.18	0.536839241	0.15221606	0.817539524	BACE1	1409.001	3270	1296	1276	1148	1023	1485.001	1219	12.444526	18.344662	10.320998	7.819065	9.005294	7.39333	9.358676	8.111003
ENSG00000261052.6	-0.690986624	0.61406607	0.211784899	SULT1A3	716.784	3981.096	4863.255	5610.849	3253.753	7433.694	6278.602	7252.774	16.670985	58.621872	103.50518	103.178874	67.441669	162.456454	98.995932	122.649708
ENSG00000243199.1	-0.004792095	0.992440687	0.003295439	ENSG00000243199	471.206	852.239	507.016	677.197	487.334	550.281	754.521	728.374	17.472594	20.622617	17.75236	20.607125	16.493344	19.957363	19.329055	20.471418
ENSG00000137310.12	-0.11139033	0.690462211	0.160860085	TCF19	1864	2654.999	1490	1857	1787	1888	2764	2152	16.573204	15.524599	12.022288	13.086598	14.025707	16.225072	16.575777	14.212795
ENSG00000235831.7	0.279977766	0.76356905	0.117151683	BHLHE40-AS1	27	56	31	45	43.999	28	26	31	0.278334	0.381945	0.307846	0.383302	0.418891	0.292099	0.187218	0.247209
ENSG00000131389.18	0.388342958	0.076496077	1.116360838	SLC6A6	21655.001	24264	19006.999	24178	14029	14541.001	24772.999	17285	92.051651	67.907493	76.737666	84.711384	54.187193	60.846909	73.570272	55.035328
ENSG00000141873.11	-0.033430439	0.940129841	0.026812162	SLC39A3	1428.001	1495.064	1054.235	1288.919	1313.729	1170.723	1711.531	1339.999	57.470863	35.181312	33.190734	32.95418	40.911369	35.65606	40.671712	37.886973
ENSG00000152953.13	-0.015373723	0.974436187	0.011246596	STK32B	2769	4179.001	3021.001	3522.001	4112.001	2386	4007.999	3301.002	23.012541	22.806429	23.365183	23.749605	30.8526	19.111496	22.899945	20.582208
ENSG00000112514.18	-0.003010106	0.993641288	0.002770371	CUTA	4216.002	6687	3884	4097	4389.002	3820	6017.999	4854	180.480503	190.040771	161.016597	146.650767	171.720507	163.013035	178.667601	163.266995
ENSG00000136986.10	0.045819121	0.927236537	0.032809464	DERL1	4649.999	4585	5147.001	5468	4436.999	4241.001	6286.001	5064.001	89.759473	57.106581	90.788653	88.292384	77.720997	80.237959	89.534261	77.22955
ENSG00000105705.16	-0.118293654	0.437457741	0.359063894	SUGP1	1184.002	1906.001	1321	1449.999	1387	1461.999	1908.001	1647	21.195423	24.987759	24.258037	21.906187	26.181146	27.041193	27.52263	23.397911
ENSG00000237149.5	-0.232768814	0.745507033	0.127548255	ZNF503-AS2	113	249.999	144	129.999	255.999	149	185	141	2.416912	4.273762	3.289956	2.714411	5.724825	3.610666	3.135818	2.604558
ENSG00000113360.17	-0.067701473	0.594486475	0.225858022	DROSHA	4478.999	6313	4222	5007	5191	4565.001	6327	5120.001	39.311451	34.824664	29.473959	33.757776	40.186493	35.205583	32.606407	27.812339
ENSG00000198879.13	0.693405021	0.672719786	0.172165798	SFMBT2	2474	3306.999	1428.001	253.999	749.999	847	2173	1039	8.676382	7.503874	4.899176	0.770108	2.565204	3.017448	5.315507	2.727837
ENSG00000243156.9	-0.060188896	0.881162794	0.054943849	MICAL3	4005.026	4296.81	3087.264	3938.234	4023.662	3563.998	5231.873	3585.463	26.52241	17.567599	16.601078	20.126586	20.591352	20.425558	23.365856	16.08379
ENSG00000265690.7	-0.064579305	0.983734562	0.00712207	ENSG00000265690	0	34.78	30	24.045	22.124	29.942	20.474	16.181	0	0.451072	0.619979	0.393516	0.401202	0.584092	0.281762	0.243558
ENSG00000048544.6	-0.018782687	0.935145711	0.029120713	MRPS10	1831	2679	1947	2351	2143	1779	2806	2344	24.537663	23.436352	24.728093	25.986276	26.21036	23.439549	26.070552	23.792299
ENSG00000163811.12	0.194417715	0.586838762	0.231481208	WDR43	7337.001	8880	5986.001	7347	4897	5048.999	9900	6977.001	106.986813	79.57111	60.386894	85.411403	44.923399	66.392177	96.46822	73.577983
ENSG00000100802.15	0.047491769	0.930585296	0.031243814	C14orf93	378	733.999	559.002	744	565	508	669.999	598.002	6.153768	7.835395	8.434883	9.745194	8.684512	8.481883	7.797807	8.127944
ENSG00000235043.3	0.053917591	0.961527844	0.017038135	TECRP1	25.349	42.268	21.166	26.147	28.228	23.064	34.666	25.323	2.408101	2.616965	1.882158	2.015577	2.446022	2.118018	2.257366	1.825003
ENSG00000204856.12	0.117144688	0.7589807	0.119769268	FAM216A	610.999	971	718.999	726	753	473	965	661	15.841641	16.308014	17.136469	14.59105	17.378284	11.500326	16.471156	12.650717
ENSG00000104549.12	0.08224107	0.883460987	0.053812624	SQLE	5969	5218	3753	4488	4211	4232.999	5878	4680	55.360981	31.933679	33.567522	34.677941	36.582429	39.058832	38.418792	33.198721
ENSG00000170779.11	0.021997782	0.961799745	0.016915342	CDCA4	2859	3424	2232	3335	3100	2398	3775	2638	38.840712	30.823516	27.85645	36.240331	37.297559	30.807454	35.740703	27.389473
ENSG00000174928.16	0.056066055	0.915317517	0.038428226	C3orf33	296.638	486.001	445.652	352	396	325	413	400	4.728309	5.030046	6.723039	4.722199	5.821183	5.049189	4.632814	4.779948
ENSG00000230043.1	0.416266327	0.720179243	0.1425594	TMSB4XP6	18.948	20.434	16.631	14.651	18.129	8.028	14.36	12.794	26.440477	18.086749	20.986883	17.201568	22.678757	11.128586	13.906611	13.405572
ENSG00000239779.7	0.011172259	0.978362868	0.009500038	WBP1	3769.146	6938.367	4730.35	4578.05	4294.503	4834.504	5337.555	5260.676	101.352075	120.946724	118.552417	99.506062	104.236463	127.215658	100.100483	107.295005
ENSG00000167658.16	-0.226433955	0.484175712	0.314997	EEF2	84723.998	113290.999	93011.001	129886	145190.001	103704.999	137153	112009	750.893317	649.142778	770.762895	939.358551	1156.433289	893.723705	834.206254	747.188542
ENSG00000119138.5	0.057420628	0.950239711	0.022166824	KLF9	289	362	370	391	502	228	406	256	1.483882	1.213473	1.802765	1.658803	2.35234	1.153063	1.447041	0.995333
ENSG00000185722.18	-0.002997841	0.992675378	0.00319275	ANKFY1	7095	10230	6236	6725.999	7233.999	6814	9015.001	7464.002	28.118455	25.908705	24.141808	21.932046	27.634859	26.901527	25.986445	21.676712
ENSG00000141447.19	-0.136411415	0.749230519	0.125384541	OSBPL1A	913.944	993.914	805.56	1106.597	1009.935	1005.958	1028.991	1203.998	10.96218	9.208274	9.190957	11.993296	12.055936	15.050999	10.591502	14.033977
ENSG00000183864.5	0.002458931	0.996451024	0.001544042	TOB2	2470	3327	2006	2622	2927	2349	2651	2461	15.363349	13.54013	11.906162	13.471413	16.745073	14.341702	11.446885	11.775032
ENSG00000049239.13	0.175681418	0.637900479	0.195247072	H6PD	3912	5400	3736	4668	4615	3613	4647	2903	11.310023	10.187104	10.245624	11.170555	12.314479	10.402019	9.363648	6.34771
ENSG00000125741.5	0.004990092	0.9866837	0.005822046	OPA3	3219	4819	3150.979	3533	3480	3405	3945	3847	12.235416	11.776303	11.168982	11.068814	11.608517	12.360409	10.083455	10.959139
ENSG00000273270.1	0.236884986	0.569839219	0.244247664	ENSG00000273270	166	346	236	193	167	180	262	192	0.622776	0.847476	0.840359	0.598448	0.571785	0.665341	0.682445	0.545423
ENSG00000172869.15	0.143581456	0.419919984	0.376833457	DMXL1	1031	1468.999	1085	1069.999	1079	867.999	1322	1012.001	2.564528	3.017471	4.469537	4.352558	4.063718	3.288107	2.289933	3.093079
ENSG00000165474.8	-1.699271009	0.035385536	1.451174224	GJB2	87	57	107	131	288	391	109	455	1.061222	0.45388	1.237176	1.314513	3.204974	4.690365	0.921953	4.203553
ENSG00000232160.7	-0.342270323	0.825257822	0.083410351	RAP2C-AS1	9	21	15	22	38	15	16	14	0.064582	0.098377	0.107495	0.130382	0.248856	0.105969	0.083614	0.076076
ENSG00000120306.11	-0.126059792	0.717613832	0.144109199	CYSTM1	2324.001	3902	3375.001	3650	3550	3179	3762	4038.001	101.331424	110.908937	137.03008	130.020856	141.198927	135.007409	113.443163	132.816813
ENSG00000172031.7	1.361464897	0.460154472	0.337096353	EPHX4	22	26	12	27	2	4	30	2	0.449942	0.347088	0.232338	0.454767	0.037332	0.080307	0.424929	0.030988
ENSG00000103591.13	0.298416913	0.013106206	1.88252302	AAGAB	6183	8403.999	5472.999	6100	5055.001	4352	6593	5603.001	85.551263	74.267297	72.49993	70.028831	64.486296	58.715048	63.56071	60.991569
ENSG00000124574.15	0.150533309	0.597518044	0.223648976	ABCC10	674.999	870	618.999	723.001	524.999	584	922.999	635.002	4.446878	3.888995	3.56492	3.938277	2.968109	3.689327	3.956757	2.728489
ENSG00000249115.9	-0.012102207	0.977163866	0.010032601	HAUS5	1472	2599.001	1559.001	2046	2120.999	1700.001	2002.001	1840	14.285184	17.760268	12.040108	15.224229	16.32939	15.132138	13.133151	13.873813
ENSG00000026103.23	0.198549867	0.685244794	0.164154255	FAS	571	1037.739	458	562.999	610	362.002	705	609.999	9.813306	11.356706	7.547788	7.796792	9.52086	6.302742	8.660006	6.727031
ENSG00000131844.17	-0.069384416	0.782391583	0.10657583	MCCC2	5802	10147.997	7406	7281.001	7536.999	6342.998	9825.001	8772	45.658308	52.560404	55.831753	47.002076	53.956252	49.325653	53.621595	52.600533
ENSG00000090273.14	-0.106296282	0.61842714	0.208711459	NUDC	9622.994	12241.993	7980.985	10717	10469.996	8747.996	13828.999	11486	153.942851	128.237766	121.366786	141.749696	153.137614	137.582486	153.649479	139.136644
ENSG00000213186.8	0.030631577	0.948148649	0.02312357	TRIM59	1233.829	1481.411	868.069	1048.308	1120.747	960.209	1300.908	1210.74	11.394661	9.12911	7.577095	7.974404	10.50394	9.099802	8.93684	8.416987
ENSG00000214562.15	-0.004448712	0.996557445	0.001497662	NUTM2D	167.241	361.609	282.783	244.877	356.242	213.81	249.686	226.697	1.778998	2.647855	2.842105	2.00624	3.259581	2.269601	1.825151	1.659865
ENSG00000125977.7	-0.03873501	0.930954446	0.03107157	EIF2S2	8771.341	12672.938	10913.691	14713.437	12300.793	10034.493	14191.618	12595.311	95.044779	89.64514	112.120818	131.571475	121.646009	106.962254	106.654212	103.364609
ENSG00000029153.15	0.292724045	0.507123675	0.294886114	ARNTL2	2424.999	3712	1462.002	2146	2291	1563	2234.001	1792	16.079658	15.573702	8.687825	11.319917	14.546979	10.471779	10.326783	8.599973
ENSG00000165512.5	-2.449653546	0.245644174	0.609693532	ZNF22	78	10	4	43	1	329	194	265	1.043671	0.087346	0.050724	0.474554	0.012212	4.32808	1.799657	2.685644
ENSG00000002587.10	1.814290719	0.525779064	0.279196711	HS3ST1	13	205	314	540	5	7	308	39	0.048032	0.494499	1.420495	1.649028	0.01686	0.025482	0.790098	0.109108
ENSG00000114796.16	0.094367038	0.845504154	0.072884254	KLHL24	356	605	422	510	472	437	402	440	2.663042	3.282718	3.829008	3.937764	3.544545	3.714307	2.759617	3.370488
ENSG00000115998.8	0.050135101	0.900837161	0.045353707	C2orf42	427	642	401.001	474.001	363.999	442	593.999	497.001	6.36426	6.220922	6.211937	5.729971	5.717546	6.465578	6.350898	4.992993
ENSG00000188959.10	-1.710458243	0.549703012	0.259871883	C9orf152	10	7	227	281	43	874	216	585	0.10271	0.046935	2.210693	2.38208	0.403072	8.831822	1.538815	4.550524
ENSG00000105376.5	0.848826185	0.669967166	0.173946481	ICAM5	34.797	19.062	26.322	33.201	28.153	4.046	35.164	2.006	0.39015	0.163226	0.332359	0.351018	0.301254	0.042368	0.237934	0.016169
ENSG00000186073.14	0.178945433	0.588469872	0.230275767	CDIN1	529	1008.998	602.001	582	525.999	464	845.001	593	5.333629	8.021244	6.971975	5.570374	6.159655	4.496266	6.752956	5.935796
ENSG00000113734.18	-0.236847329	0.448167605	0.348559539	BNIP1	570.999	910.001	570	722.001	621	742	900.999	1010	14.649288	15.342379	13.860014	15.372405	14.624425	18.781395	16.141189	19.719661
ENSG00000079974.19	0.080822527	0.83462554	0.07850833	RABL2B	1109.677	1720.345	1046.276	1175.414	1286.362	868.866	1642.048	1054.794	17.386372	16.265966	13.997253	13.923087	16.141881	11.327843	16.374857	11.204402
ENSG00000090061.17	-0.04029285	0.798833183	0.097543903	CCNK	3900.999	5446.999	3626.999	4432.001	4295.999	3768.999	5657	4440.001	47.01974	43.469295	41.497277	45.031662	47.417446	44.642461	48.21532	39.852425
ENSG00000174437.18	0.392041557	0.180611525	0.74325454	ATP2A2	46052.001	50566	31393	40256.001	24675	29389	45575.999	32489.999	318.508467	226.183489	203.445676	232.839616	151.63752	196.565883	218.572786	167.091668
ENSG00000247134.8	-0.179576433	0.716240738	0.144940981	ENSG00000247134	407	771	488	578	545	563	562	837	12.769406	15.744765	14.734473	15.863424	16.018957	16.633538	12.319015	20.276088
ENSG00000057019.16	0.059732933	0.908422806	0.041711971	DCBLD2	38661	76768	40963.999	35232.999	46065	38831	53215.999	43527.999	280.295651	359.560874	291.076284	214.783638	336.171116	299.912614	289.06203	240.061399
ENSG00000135338.14	-0.093358386	0.933239691	0.030006799	LCA5	119	223	155	159	281.001	141	138	124	0.687646	0.850726	0.861421	0.777994	1.509953	0.813629	0.563157	0.550915
ENSG00000114544.17	0.097129717	0.619808993	0.207742127	SLC41A3	1820.001	2592	1625.998	1821.001	1809	1631.002	2131.001	1820.999	25.049072	22.896749	20.676025	21.506356	23.228349	23.189296	20.12922	18.488516
ENSG00000073712.15	0.56873338	0.039609473	1.402200932	FERMT2	2656	4178.001	1952.999	2208.999	1694.001	1428	2622	1744	26.855741	27.021127	18.162227	17.889112	15.530079	14.269354	18.614493	13.275438
ENSG00000138709.19	-0.002908296	0.996062101	0.001713584	LARP1B	604.001	687.001	590.001	785.001	572	568.998	860.001	751	7.067763	5.156475	6.659327	7.716684	5.890668	6.781403	6.988662	6.401415
ENSG00000247095.4	0.252848885	0.797745626	0.098135569	MIR210HG	40	119	92	134	60.001	83	80	95	0.486768	2.085879	3.113669	3.184384	2.038583	2.10868	1.63376	0.880975
ENSG00000167632.18	-0.263086559	0.657025377	0.182417856	TRAPPC9	2142	3625.999	4004.001	4578	4744	4725.999	4023	3655	12.724617	14.054062	22.055432	21.766767	25.044895	26.62499	16.393248	16.029648
ENSG00000140987.21	0.028943874	0.922748958	0.034916437	ZSCAN32	1162	1561	1095	1388.001	1352.999	1031	1489.001	1298.999	13.317606	11.837213	11.18195	12.507853	14.52749	11.768127	12.271822	11.008589
ENSG00000002016.18	-0.091807831	0.814274582	0.089229121	RAD52	330.886	625.001	438.579	580.384	532.362	424.061	634.461	522.299	7.058578	7.563488	8.240097	8.301731	8.348416	4.720596	7.80011	8.463525
ENSG00000204574.14	-0.169808807	0.487533593	0.311995454	ABCF1	5879	7568.999	4436.999	6832.001	6451.001	5798	8908.999	7102	47.520004	40.323357	33.923608	45.719467	47.833511	46.373306	50.19915	43.47247
ENSG00000109111.15	-0.043723195	0.791951328	0.101301509	SUPT6H	13699.999	20360.009	12996.999	14648.013	14912.006	14061.999	18628.001	16381	61.758744	59.95787	55.407011	55.695374	61.265824	61.922942	58.41395	55.021628
ENSG00000163170.12	0.047220462	0.924218002	0.034225577	BOLA3	1724	2578	1925	2212	1400	1829	2713	2392.001	125.954201	121.996407	132.031428	130.689322	93.568436	128.8836	135.776237	132.093838
ENSG00000185730.8	-0.26836398	0.150105413	0.823603645	ZNF696	328	496	388	474	461.999	444	645	512.001	2.30963	2.09428	3.029693	2.502503	3.135252	2.755051	3.350168	2.680569
ENSG00000247240.9	-0.073493658	0.86060072	0.065198295	UBL7-DT	131	180	126.999	160.999	157.999	128.999	183.999	168.001	2.968103	2.541245	2.684586	3.060425	3.225223	2.835226	2.771047	2.841972
ENSG00000214331.8	0.191903963	0.702310014	0.153471139	PDPR2P	208.744	272.691	152.309	154.658	150.949	141.156	241.111	170.418	2.684955	2.360431	1.808081	1.638628	1.766464	1.838179	2.180589	1.777317
ENSG00000104312.8	-0.289261485	0.597380282	0.223749117	RIPK2	808.001	1157	1604	1615	1414	1504	1797	1783	11.515937	10.494091	21.077352	18.691179	18.199241	20.650702	17.330826	18.917386
ENSG00000168874.13	0.45426709	0.529721699	0.275952237	ATOH8	316	437.999	428	476	170	268	628	221	5.18842	4.301126	5.808863	5.298489	2.16244	3.873313	6.710097	2.497022
ENSG00000225968.8	-2.708459162			ELFN1	11	2	5	13	158	15	24	12	0.226095	0.010878	0.032203	0.173008	1.168028	0.175531	0.113072	0.103824
ENSG00000255526.6	-0.346493136	0.720960706	0.142088405	NEDD8-MDP1	25.712	29.42	23.55	43.069	39.985	27.09	65.516	28.7	1.308665	0.961405	1.152909	1.793733	1.857602	1.319861	2.299146	1.107671
ENSG00000144283.23	-0.098688152	0.843462283	0.073934333	PKP4	4449.001	5399.998	4055.999	4389	3266.001	4703.999	6039.999	6019.001	33.839974	27.840089	31.256533	30.148059	22.453	34.638836	32.89173	36.300642
ENSG00000154856.13	-1.975726429	0.116108996	0.935134131	APCDD1	7	1	4	6	19	23	12	19	0.049787	0.030286	0.026989	0.04685	0.128666	0.161056	0.283147	0.102336
ENSG00000074181.9	0.144043749	0.898599592	0.046433783	NOTCH3	5443.999	5409	10321	15231	8989	7806	11524.001	6094	24.396147	17.584775	43.692071	55.49607	35.958324	36.358725	36.565469	21.752003
ENSG00000088325.16	-0.036122097	0.927748008	0.03256997	TPX2	22636	25318	16732	20232	19715	18885	27743	22869	176.983667	129.210762	124.08131	130.615848	140.680559	145.30875	150.462895	135.36742
ENSG00000167862.10	0.006699559	0.984151323	0.006938119	MRPL58	2581.999	3963	2826	3418	2672.999	2579	4314	3421	94.085532	94.199899	97.244642	102.586662	89.271096	92.676845	108.364686	94.652789
ENSG00000287170.1	0.587900354	0.652748293	0.185254255	ENSG00000287170	10	14	16	16	4	11	11	12	0.175863	0.124106	0.200813	0.159512	0.056841	0.154542	0.083367	0.155617
ENSG00000143545.10	-0.305787784	0.281507732	0.550509673	RAB13	4177.527	8761.597	5288.105	4725.358	6269.665	6391.283	7408.954	7886.974	109.443322	149.714415	130.882939	101.743425	150.172536	164.149415	134.276217	156.434157
ENSG00000100376.12	0.170208932	0.619460868	0.207986123	FAM118A	689	871	491.001	588.001	570	459.001	753.001	605	8.527488	8.341661	6.180107	6.58009	7.662811	4.795255	7.556983	5.221127
ENSG00000163785.13	0.328947699	0.051060877	1.29191173	RYK	2292	2861	1870.001	2319	1949	1549	2298.001	1765	27.672569	23.826225	20.793834	23.430237	18.575928	19.877485	20.501389	16.380816
ENSG00000127511.10	-0.106623358	0.588183041	0.230487502	SIN3B	1449.001	2081.999	1349.999	1583	1831.001	1399	2159.998	1653.999	10.224191	10.058536	10.115478	8.973667	12.086558	9.269275	11.556431	9.520008
ENSG00000100979.15	-0.19578632	0.901672837	0.044951013	PLTP	42	92	63	52	140	45	59	34	0.788338	1.139533	1.135473	0.811619	2.421967	0.82983	0.774758	0.482971
ENSG00000170412.18	-0.020351718	0.969789449	0.013322545	GPRC5C	3671.001	4955.998	3184.999	3011	4424	2937.001	4705	3180	58.179461	52.097746	49.181531	38.853821	66.470234	46.244952	52.093251	39.168889
ENSG00000065243.20	0.303212339	0.106295558	0.973484884	PKN2	2462	3096	2008.999	2552	2139.999	1672	2661	1888	18.803581	14.879727	15.314761	15.395105	14.646046	12.790361	14.274268	9.403299
ENSG00000114270.18	0.464414339	0.271991007	0.565445455	COL7A1	8019.999	9866	5439	5670.999	6925	4325.001	5798.001	4053.999	40.762721	31.022279	22.744401	21.666762	24.92447	18.426125	19.017854	16.182708
ENSG00000171960.12	-0.018729965	0.961116759	0.01722385	PPIH	1669.001	2141	1404.001	1964.001	1616	1467.001	2299	2036.001	70.62766	58.480053	55.127757	68.198438	61.730716	60.997214	66.839942	65.115423
ENSG00000027001.10	0.036622433	0.914292268	0.038914953	MIPEP	1694	2194	1718	1883	1602	1423	2357	2116	20.018114	16.987299	19.138184	18.371816	17.385703	16.414262	19.316824	18.9522
ENSG00000275835.5	0.096032977	0.561276046	0.250823492	TUBGCP5	2084.999	3037	2266	2439.001	2223	1996.001	2550.999	2506.999	19.714932	18.669287	18.70602	18.758632	21.817537	19.681106	16.356577	17.059199
ENSG00000231203.1	-0.189910259	0.917658516	0.037318901	KRT8P10	12.565	37.495	37.889	42.537	11.453	42.49	41.668	52.597	0.254761	0.496211	0.72728	0.710298	0.211938	0.845714	0.585108	0.80788
ENSG00000113924.12	-2.603270968	0.387763793	0.411432745	HGD	7	8	497	430.001	32	2283.001	701.001	2892	0.156778	0.157271	9.513323	7.345194	0.557158	46.604768	10.432493	43.583817
ENSG00000288849.1	-0.241367081	0.219996557	0.657584116	ENSG00000288849	473.985	835.081	573.774	547.541	686.246	599.486	819.994	775.295	4.6306	5.315159	5.30834	4.413484	6.102331	5.749747	5.554411	5.724755
ENSG00000175470.20	-0.11963904	0.656342795	0.182869278	PPP2R2D	1714.999	2126	1401.001	1511.001	1686	1558.999	2204	2015	26.233454	21.392641	18.98185	18.938431	23.401102	23.394496	23.540735	23.317435
ENSG00000100664.11	0.163322177	0.618176281	0.208887662	EIF5	16759.001	21129.999	13556	15150.001	11852.999	11834.999	21586.998	16053.001	279.087511	225.577924	201.430385	202.849767	183.583741	183.511796	260.913018	179.491268
ENSG00000074219.14	0.034532976	0.940404723	0.026685199	TEAD2	1937	2416	1865	2101.001	2406	1458	2427.998	2009.001	26.454726	21.187516	24.212619	23.343324	29.553495	19.397853	23.468066	20.348054
ENSG00000244649.5	0.586607539	0.674349522	0.171114946	LINC02086	745.001	254.999	191.001	289	502	130	298.001	132	12.037172	2.648529	3.067115	3.780049	7.610785	2.013798	3.490701	1.577748
ENSG00000129255.16	-0.038508529	0.943712676	0.025160211	MPDU1	7935	9197	6036.999	6041.998	5935.998	6428	10514.001	8058.002	191.74982	140.030111	134.751641	117.446042	125.976579	149.188495	176.617934	143.470368
ENSG00000100266.19	0.056860051	0.869631943	0.060664517	PACSIN2	5377	6856	4998	6266	4500	5139.001	7877	5661	56.492401	47.816106	49.375917	55.092808	43.093638	53.981938	58.262093	44.542022
ENSG00000135596.18	0.048013463	0.92784233	0.032525818	MICAL1	522.001	859.999	560	596	704	591	606.999	526	4.04529	4.847773	4.561897	4.254689	5.234023	5.032098	4.043008	3.141632
ENSG00000103121.9	-0.10531595	0.691310064	0.160327121	CMC2	1567.689	2159.76	1778.324	2094.453	1740.392	1887.39	2383.521	2287.862	88.287573	81.357015	95.208683	94.956125	93.786734	104.36087	93.841016	99.905039
ENSG00000267348.3	-0.405967671	0.569114418	0.244800411	GEMIN7-AS1	34	85	40	34	72	51	62	64.999	0.341031	0.564018	0.364362	0.303205	0.995973	0.482057	0.421226	0.596495
ENSG00000185038.15	0.032013981	0.990669339	0.004071278	MROH2A	4	17	86	68	23	44	58	57	0.020048	0.26128	2.036369	1.246386	0.557406	1.097551	0.975279	1.047858
ENSG00000284707.2	-0.060010452	0.963549475	0.016125981	ENSG00000284707	302.411	218.591	409.68	574.94	575.182	351.266	339.807	343.745	2.782624	1.316859	3.389985	3.986826	4.563421	3.024668	2.133092	2.283473
ENSG00000188690.15	-0.01752823	0.927296643	0.032781313	UROS	2878.001	4414	3189.002	3422.998	3414.001	2823.998	4401	3638.001	58.280551	61.04677	63.838239	58.060744	65.833931	59.963316	65.07561	59.649835
ENSG00000101945.17	-0.044462205	0.878303378	0.056355447	SUV39H1	2787	3958	2620	3226	2637	2848	4334	3398	28.502053	26.747564	25.425809	27.244499	24.899811	28.532543	30.812409	26.171678
ENSG00000133872.14	0.158175332	0.552401207	0.257745381	SARAF	9786.001	13420	9742.999	9141	7436.999	8808.999	11793	10315	180.61674	161.553239	167.987797	135.930249	121.280775	153.266778	154.364664	141.346696
ENSG00000273080.1	0.074843342	0.944575478	0.024763333	ENSG00000273080	31	43	56	48	40	31	55	49	2.792272	2.524875	4.724896	3.511113	3.28691	2.701536	3.397546	3.348685
ENSG00000004975.12	-0.047087682	0.896782522	0.047312865	DVL2	3387	5083	3338	4019.998	4687.001	3416	4713	3605	38.40306	39.974236	37.168415	38.214886	51.404707	40.594502	38.931303	31.156492
ENSG00000272168.9	-2.746397782	0.001289661	2.889524387	CASC15	34	32	44.999	38	491.002	214.001	51.001	221.001	0.606941	0.405761	0.704373	0.521651	9.489821	3.078552	0.63201	3.090158
ENSG00000180198.17	-0.196402826	0.202801868	0.692928049	RCC1	6595.367	8311.444	6013.617	7794.958	7843.282	6635.21	10487.008	8690.059	78.227594	64.742416	67.950898	77.117635	87.673544	79.805402	89.528397	80.945307
ENSG00000082641.16	0.080378025	0.844584936	0.073356669	NFE2L1	21725.999	25252.001	16234	19879.001	21850	15758	25401.001	17338.999	154.181151	109.188408	115.344829	130.775619	153.005217	107.364745	131.630956	88.707212
ENSG00000232677.10	-1.834744894	0.179965522	0.74481069	LINC00665	4	5	1	3	10	5	13	19	0.048335	0.042352	0.013059	0.060165	0.11848	0.081589	0.167975	0.170085
ENSG00000203880.12	0.062312246	0.873254993	0.058858923	PCMTD2	670.999	1410.999	946.001	923	898	806.999	1174.001	902	11.628598	13.744763	14.667659	10.108345	13.707287	12.338757	15.296139	8.431994
ENSG00000275763.3	-0.626186933	0.700252633	0.154745249	ZNF516-DT	4	39	13	8	18	26	19	27	0.054281	0.345483	0.167187	0.089539	0.22293	0.346877	0.178752	0.277517
ENSG00000134897.14	0.052689505	0.929715546	0.031649907	BIVM	459.612	998.545	599.018	502.173	582.48	584.962	623.362	629.846	4.097245	6.476472	5.472991	3.313065	4.5075	5.103325	3.682799	3.9222
ENSG00000163026.12	0.266247838	0.469698156	0.328181145	WDCP	1717	2298	1372	1509	1092	1182	2265	1374	12.070805	10.558421	9.162012	8.77436	7.010831	9.335579	11.07023	7.740135
ENSG00000033867.17	-0.277904031	0.759622658	0.119402089	SLC4A7	1815.001	1966	1922	2033.999	4342	1378.001	2341.001	1501	10.798816	7.350039	13.270911	9.419395	23.50699	7.669149	11.213525	6.106329
ENSG00000168924.15	-0.064176715	0.811062581	0.090945635	LETM1	5171	6231	4152	5435	5417	4581.999	6742	5624	27.86642	22.261099	21.223463	24.537002	28.213658	24.05679	25.682975	23.486735
ENSG00000163611.11	0.305080824	0.037661984	1.424096809	SPICE1	717.979	1226.843	731.695	819.438	648.564	580.085	895.687	721.386	6.433479	8.537353	7.346751	5.283024	6.563608	6.066876	5.583582	5.43359
ENSG00000251634.2	0.739796204	0.696511647	0.157071617	NAIPP4	23.622	6.675	25.438	33.907	11.649	9.33	6.583	29.126	0.227757	0.042014	0.232577	0.269865	0.102507	0.088514	0.044027	0.212675
ENSG00000233695.2	-0.052961977	0.960010019	0.017724235	GAS6-AS1	292	556	242	306	551	219	349	298	1.077475	1.339453	0.847565	1.562796	2.846338	0.796201	0.894122	0.832624
ENSG00000131471.7	0.311048382	0.550696274	0.259087862	AOC3	44	73	46	59	41	34	58	48	0.322504	0.417701	0.486014	0.483964	0.393644	0.23819	0.368789	0.338416
ENSG00000135063.20	-3.475955822	0.007537584	2.122767848	FAM189A2	2	19	5	3	54.001	68	10	153	0.013336	0.121276	0.059903	0.026885	0.540986	0.736181	0.075059	1.307641
ENSG00000143933.20	0.336070852	0.40621957	0.391239158	CALM2	37777.996	51873.994	46751.992	49972.993	22565.001	32478.994	56939.99	41597.994	939.467034	838.405022	1099.204686	1026.22535	511.115472	795.958234	983.304788	781.371224
ENSG00000157021.9	0.3473477	0.760373846	0.118972829	CIBAR1P1	23.193	42.245	31.28	32.112	32.163	10.112	42.437	20.129	0.835988	0.993716	1.064801	0.950091	1.058118	0.356571	1.056934	0.549927
ENSG00000159459.12	0.077274086	0.720938915	0.142101531	UBR1	1050	1600	1016.999	1252	1230	994	1339.001	1117	4.136951	3.812576	4.32243	3.960203	4.626726	3.670441	3.730469	3.29376
ENSG00000188994.13	0.329389523	0.024233221	1.615588865	ZNF292	678.999	929	652.999	757	638.001	501	734.999	560	1.981551	1.840131	1.851107	1.947459	1.784299	1.541387	1.558212	1.232992
ENSG00000141449.16	-0.71731146	0.222967116	0.651759183	GREB1L	113	80.999	108	177.999	213.999	207.001	201.999	186.001	0.782462	0.405447	0.496891	0.68861	1.275273	1.217018	0.989318	0.793407
ENSG00000181938.14	0.164921608	0.664869427	0.177263637	GINS3	1540	2557	1468	1355.999	1338.999	1249.001	2259	1418.999	20.875736	22.645709	18.67871	14.89726	16.680315	16.790131	21.563316	14.79023
ENSG00000107789.16	0.33234684	0.030752776	1.512115673	MINPP1	1557	2081	1503	1820	1463	1221	1699	1222	20.818983	15.984579	16.037793	16.897164	15.009943	13.519144	13.593085	11.078341
ENSG00000115241.11	0.013355141	0.978111244	0.009611749	PPM1G	19066	25597	15632	19187	14451	16943	26373	22602	241.1657	211.33076	187.334486	200.214554	166.796182	210.636262	231.279197	216.502676
ENSG00000134758.14	-0.317744341	0.316031355	0.500269827	RNF138	371	598	406	445	502.999	564	519	663	9.871448	10.368508	10.476859	11.014934	13.038783	13.632595	10.512624	13.843063
ENSG00000214194.9	0.089732476	0.83462554	0.07850833	SMIM30	605	1142	649	882.999	679	696	762	903	19.105741	23.497616	19.238224	23.034718	19.536629	21.70517	16.742125	21.540005
ENSG00000171793.16	-0.004733557	0.99604987	0.001718917	CTPS1	10225.002	9030.999	4803.002	7037.002	7217.999	6325.999	10314.001	8466.999	119.897785	67.047103	49.058671	61.291793	80.439131	72.094153	86.58128	75.999049
ENSG00000273184.1	0.214193997	0.538631838	0.268707979	ENSG00000273184	199.51	398.019	284.547	294.938	260.306	233.375	299.561	219.954	9.659375	12.574048	12.985997	11.690677	11.503467	11.02425	10.003424	8.074653
ENSG00000231752.7	0.281126057	0.832307248	0.079716323	EMBP1	26.535	30.855	26.709	11	16.561	17.513	19.361	26.85	0.244613	0.183064	0.252679	0.087976	0.132116	0.1567	0.138954	0.183414
ENSG00000268041.3	-0.554672013	0.648690655	0.187962358	ERFL	17	12	12	30	38	16	31	23	0.238728	0.110003	0.159688	0.347427	0.487018	0.220873	0.301782	0.244639
ENSG00000108587.16	-0.065801954	0.757837805	0.120423734	GOSR1	3346.998	5175	3897	4583.993	4562.997	3911	5070	4370.999	38.013792	33.76219	36.113422	39.576739	41.38104	38.010534	38.422706	28.994173
ENSG00000058091.17	-3.997760084	0.000416727	3.380148657	CDK14	23	16	9	27	354	375	10	415	0.118803	0.126276	0.135618	0.115233	1.66878	1.907916	0.037489	1.623216
ENSG00000232442.2	-0.312509747	0.272724664	0.564275585	MHENCR	138	264.001	178	210	209	194	313.999	274	3.940996	5.516755	5.722894	6.431185	7.346807	7.211026	8.044916	8.539942
ENSG00000157193.18	-0.073263334	0.666201484	0.176394404	LRP8	3279.998	5010.999	3729	4357.002	3820.999	3742	5595	4347	25.183507	24.319788	26.630867	26.947385	26.135683	26.992128	29.662351	24.136568
ENSG00000136715.19	-0.092571147	0.822063201	0.085094792	SAP130	2586	4592	3091.001	3737	2623	3593	4749	4054	17.266935	20.164774	19.835181	20.38891	15.792079	23.863389	22.070999	20.428305
ENSG00000152315.5	-1.724022073	0.465791448	0.33180849	KCNK13	8	2	0	12	22	15	3	33	0.09763	0.015933	0	0.120818	0.24503	0.180022	0.025387	0.305017
ENSG00000267244.5	0.113505784	0.861657241	0.064665458	ENSG00000267244	145.586	143.193	116.742	134.18	95.522	125.95	143.279	146.896	1.690379	1.085343	1.284962	1.285475	1.012215	1.438333	1.153663	1.291772
ENSG00000009780.16	0.11794058	0.758459084	0.120067843	FAM76A	264.999	358	246	265	216	220	380	254	4.076941	3.236578	3.502128	3.83159	2.475112	3.443756	4.292625	2.351459
ENSG00000255423.1	-0.128185191	0.920342	0.036050758	EBLN2	12	31	19	19	27	16	26	19	0.205798	0.347035	0.308633	0.268542	0.422606	0.269558	0.308965	0.246829
ENSG00000069509.6	0.085023916	0.771995186	0.112385408	FUNDC1	651	1180	765	858	680	740	942	894	19.091611	22.584176	21.211543	20.683366	18.20099	21.264067	19.109053	19.869116
ENSG00000131748.16	0.093082012	0.688864673	0.161866086	STARD3	3358	4353.999	2838.001	3175	3012.999	2939.999	4009	3088.001	79.992191	64.83699	56.602939	54.866857	54.615865	64.310441	60.489314	51.304473
ENSG00000240694.9	-0.032130314	0.9726132	0.012059841	PNMA2	1978	2242.999	2821.999	4912	3212	2801	3365	3114.999	12.319015	8.932704	16.261992	23.606864	17.609735	17.383705	15.396166	14.431506
ENSG00000088305.18	-0.269847846	0.359767272	0.443978347	DNMT3B	485	557	361	512	571	530	755.999	498.999	3.4231	2.758426	2.329043	3.116788	4.082299	3.851574	3.856682	2.690642
ENSG00000197008.10	-0.02212671	0.967729483	0.014246027	ZNF138	106	210	150	170.999	153.001	141	187	166.001	1.590922	2.476385	2.144504	2.448409	2.409033	2.195556	2.445769	2.374788
ENSG00000044115.21	-0.102776387	0.595608484	0.225039125	CTNNA1	20770	34129.001	21390.998	24581	24804	24943.999	29160	28992.999	210.921278	211.397043	183.953211	197.302383	223.423541	250.328825	214.027558	212.696874
ENSG00000183605.17	-0.166715479	0.638760164	0.194662176	SFXN4	2103	2313	1843	2109	1843.999	1894	3156.999	2845	50.2168	33.74371	39.411425	40.467611	36.617913	45.526811	49.285958	49.810262
ENSG00000088298.13	0.039066374	0.925850923	0.033458936	EDEM2	3981	5531	3190	4017	4585	3094	4803	3930	60.102416	54.517082	45.749435	50.018056	63.235971	45.946524	50.311768	45.057781
ENSG00000204267.17	0.179970212	0.740040354	0.130744597	TAP2	2820.453	3675.224	1677.133	1967.798	2157.507	1652.679	3243.85	2086.017	38.977075	28.042569	18.099283	13.69435	21.141611	14.677683	27.881897	18.212834
ENSG00000122884.13	0.019178009	0.964351339	0.015764712	P4HA1	2279	2659	1711.001	1887.001	2095.999	1810	2511	2155.001	23.170625	17.504791	16.54221	15.695785	19.306654	17.951891	17.6688	16.84192
ENSG00000114378.17	-4.308512981	5.44E-05	4.264118961	HYAL1	16	12	22	53.999	106	773.001	85.001	1034	0.229956	0.108878	0.322791	0.57411	1.17402	10.550215	0.799566	11.142437
ENSG00000183628.14	-0.348445176	0.274908835	0.560811302	DGCR6	462.981	643.518	485.685	498.763	604.692	692.787	598.169	754.081	12.170452	11.08454	12.144884	11.022091	14.532998	18.012541	10.901597	15.128077
ENSG00000115520.9	0.143115943	0.776222037	0.110014032	COQ10B	820	1457	992	982	617	880	1181.999	1199.999	12.093146	14.715948	15.214653	12.54969	8.896141	13.263696	13.376128	14.066255
ENSG00000189060.6	-0.275598305	0.590966735	0.228436965	H1-0	8631	19434	10205	7451	14314	13484	12706	12925	109.740512	161.303746	122.982937	78.150343	166.100875	168.584817	112.015179	124.469078
ENSG00000163328.14	0.234438163	0.794748753	0.099770145	GPR155	75	124.999	60	82	60	81	49	91.001	0.381949	0.426704	0.273046	0.307923	0.288754	0.446741	0.174372	0.488784
ENSG00000167981.7	0.136284998	0.795211554	0.099517318	ZNF597	162	250	142	134	153	113	200	167	0.787613	0.793523	0.65515	0.538325	0.678866	0.541152	0.674992	0.614806
ENSG00000197343.11	0.058525079	0.885183122	0.052966875	ZNF655	1909.548	3095.314	1845.323	1713.284	1912.283	1595.943	2707.058	2100.348	26.518157	27.573572	24.405101	19.406716	25.569695	22.51253	27.512534	23.575375
ENSG00000164465.19	0.601379006	0.410633853	0.38654525	DCBLD1	3507	4511	1943.001	1209	1095	1862.001	2663	1850	35.700711	31.014454	20.846919	12.005337	10.301829	19.41498	20.314152	14.146742
ENSG00000226913.2	-0.122492816	0.940615875	0.026587696	BSN-DT	13	16	10	12	20	11	16	9	0.125766	0.107687	0.093835	0.095828	0.193959	0.114991	0.107374	0.07
ENSG00000113845.10	0.102972382	0.545371364	0.263307669	TIMMDC1	3274.999	5474.001	3446	3912	3366	3092.001	4998	3705	85.569542	96.216479	87.609136	88.815931	84.442077	82.338664	93.389792	76.60009
ENSG00000082014.17	0.052832667	0.922304749	0.035125555	SMARCD3	1158	2113	1791.001	1318.999	1693	1217	1739	1548	19.378369	23.233397	28.542752	18.134948	25.630652	19.899903	20.037711	19.59874
ENSG00000054793.14	-0.061208723	0.842609259	0.074373773	ATP9A	4623	5875	4983	5092	5150	5345	6424	4886	15.521116	12.877663	15.886351	14.130893	15.779696	17.687744	14.975214	12.431179
ENSG00000229388.1	0.093458304	0.963012976	0.016367861	LINC01715	6	13	11	14	11	4	12	15	0.344047	479	0.581204	0.624497	0.5664	0.223356	0.459069	0.652337
ENSG00000243335.10	-0.050039274	0.912547071	0.039744724	KCTD7	620.472	1177.18	592.542	663.581	719.15	715.726	886.045	800.772	3.453	4.54736	3.161464	3.161612	3.736987	4.150257	3.775092	3.634096
ENSG00000183682.8	-0.695915314	0.469621077	0.32825242	BMP8A	42.195	46.265	68.437	68.83	165.546	66.063	86.335	53.564	0.199395	0.142736	0.306914	0.268777	0.713955	0.30752	0.28322	0.191671
ENSG00000259826.1	-0.160062227	0.902347735	0.044626068	CDK13-DT	13	32	17	17	18	25	20	23	0.162884	0.261735	0.201893	0.175716	0.205832	0.308025	0.173756	0.218266
ENSG00000125814.17	0.094485298	0.796333645	0.098904935	NAPB	225.001	391.001	271	255	228	232.001	323	294	1.690736	1.963111	1.899189	1.645674	1.468244	1.679125	1.766301	1.622148
ENSG00000134698.11	0.07093792	0.853707209	0.068691051	AGO4	404	696	503	555	561	452	530	506	2.499018	2.335196	2.837398	1.668112	1.861794	1.893159	1.338142	1.942344
ENSG00000261572.1	-0.394911668	0.772112733	0.112319285	ENSG00000261572	10	32	32	15	15	25	47	33	0.150324	0.314009	0.455774	0.185915	0.205792	0.369353	0.48971	0.375749
ENSG00000128654.14	0.127356118	0.724909787	0.139716037	MTX2	1466	2496	1716	1922.001	1257	1618	2059.001	2060	39.644054	42.92157	41.560014	41.882048	27.406573	40.468635	38.794409	42.623759
ENSG00000168917.9	1.399822654	0.012700059	1.896194268	SLC35G2	785	1074	741	743	315.001	173	712	156	13.353194	11.744846	11.753369	10.189105	4.643965	2.706679	8.300932	1.981076
ENSG00000121741.17	0.410129288	0.033473116	1.475303861	ZMYM2	1794	2611	1860.001	1951	1669	1186.001	2121	1336.999	12.38968	10.997258	10.573625	11.143158	10.248942	7.317615	9.315531	6.92587
ENSG00000166710.22	0.287437629	0.487533593	0.311995454	B2M	11440.999	24257	11484	10005.999	9280.001	9705.001	14330	12978.001	458.315658	648.7142	442.282321	336.882029	350.830965	386.302524	400.992768	391.041397
ENSG00000159216.19	0.392957096	0.204717459	0.688845118	RUNX1	1082.001	1832	1384.999	1432	735	1121	1478.001	1083	5.670525	5.07136	5.832823	5.382794	2.983311	4.63951	5.130929	3.536018
ENSG00000174915.12	-0.01974311	0.961908165	0.016866389	PTDSS2	2891	3153.998	2673	2717.999	2584.998	2508.001	3937	2971.001	32.933906	24.364198	29.545743	26.165738	27.294703	28.195746	31.328213	26.187072
ENSG00000148154.10	0.691961975	0.074244435	1.129336093	UGCG	1401.001	1864	905	1080	884	576	1259	611	9.949343	8.613387	5.854823	6.161264	5.80677	4.198707	6.028637	3.155241
ENSG00000065621.15	0.164310643	0.901607111	0.044982672	GSTO2	24	91.001	34.999	49	55	42	41	29	0.652712	1.670515	0.669056	0.558441	0.823476	0.652999	0.425338	0.322641
ENSG00000135966.13	0.219372382	0.450322373	0.346476475	TGFBRAP1	3265	4896	3058	3391.999	2233.001	2974	4164	3336	18.190751	17.364408	15.572326	15.657959	12.046189	16.671686	16.179335	13.419445
ENSG00000169955.8	0.486688278	0.66838471	0.174973493	ZNF747	238	659.533	543	527	80.882	312.001	592.382	460	2.019042	3.495403	4.332167	3.523885	0.562212	2.659631	3.356893	2.748535
ENSG00000263080.1	-0.227630775	0.882957544	0.054060179	ENSG00000263080	29	13	18	24	20	24	44	18	1.506337	0.483887	0.867036	1.036211	0.927346	1.292652	1.63533	0.697965
ENSG00000006042.12	-0.021386393	0.986249366	0.006013263	TMEM98	1872	1471.001	581.999	1187.999	1537.001	1229.001	1069	1385	41.558782	21.264462	11.515814	21.240487	31.178259	26.128285	17.124442	23.14708
ENSG00000047346.13	0.418658054	0.337423729	0.471824379	FAM214A	517	1096	744	692.999	442	623.001	494.001	668.001	3.51641	7.525055	4.965051	4.019692	2.65989	4.331349	2.842911	3.328277
ENSG00000100106.22	-0.185598297	0.633715581	0.198105615	TRIOBP	2871.978	7198.935	4306.999	4378	5442.9	4678.947	5491.725	5238.888	25.980996	42.118808	36.380305	32.653306	43.059429	42.808423	36.873004	36.108654
ENSG00000113583.8	0.151222828	0.638821768	0.194620293	C5orf15	3445	4253	2537	2835	2963	2611	3661.001	2700	80.22672	62.690428	58.039687	52.473604	61.848374	57.688516	56.673301	47.555727
ENSG00000179933.6	0.192272094	0.163150561	0.787411427	C14orf119	3057	4821	3242	3540	2793	2600	4234	3403	75.144029	76.76411	75.370527	72.994902	66.984534	65.630189	75.302362	65.59112
ENSG00000084112.15	0.106107637	0.755164856	0.12195823	SSH1	5019	6020	4131	5342	5265	3958	6157	4078.001	18.833466	15.183121	14.05955	14.431272	21.18567	15.36218	17.796488	11.015476
ENSG00000149179.14	0.087017205	0.795189155	0.099529552	C11orf49	1897.998	3227	2315.002	2810.999	2702.998	2072.001	2612	2252.001	38.242146	41.901034	43.470731	44.172799	46.866938	39.206988	36.912338	35.227624
ENSG00000177189.14	0.087216851	0.703472754	0.152752718	RPS6KA3	4972	8282	6220.999	6875.999	5850.999	5710.999	6757.001	6523	31.168596	33.768199	35.579686	34.095602	32.560627	32.783465	28.960339	29.319946
ENSG00000171450.6	-0.041747476	0.955348163	0.019838327	CDK5R2	134	192	128	180	127	181	156	185	1.493379	1.396856	1.352405	1.655367	1.29173	1.984208	1.20574	1.561498
ENSG00000225762.1	-0.030491735	0.988766931	0.004906067	LINC01389	10	10	11	8	13	11	7	9	0.83425	0.543964	0.860437	0.542607	0.989581	0.888889	0.400799	0.569673
ENSG00000227398.5	0.570290533	0.287504088	0.541355976	KIF9-AS1	90	135	65	68	53	49	94	49	0.680481	0.72869	0.554642	0.496882	0.362555	0.358497	0.492194	0.38659
ENSG00000127022.16	-0.14484598	0.724777567	0.139795257	CANX	59161.999	75750.999	53817.001	57157.002	49081.273	67584.998	74051.002	83969	749.677081	642.762839	669.72696	603.794058	559.336906	825.307023	649.024105	741.15216
ENSG00000141510.18	-0.157651825	0.62715219	0.202627057	TP53	11138.001	17961	11894	14457.999	18801.999	12851.001	16135.001	13816.001	124.092707	131.043354	126.351522	133.954108	190.811465	141.146142	125.238215	116.722986
ENSG00000256566.1	0.30937605	0.787667514	0.103657066	ENSG00000256566	14.912	41.359	40.94	40.114	23.717	19.61	31.84	37.924	0.592972	1.073231	1.536611	1.308307	0.860807	0.76224	0.874368	1.143141
ENSG00000172059.11	-0.464521053	0.0373528	1.427676837	KLF11	546	561	479	595	778	600	967	763	3.786706	2.511978	3.122703	3.385427	4.869995	4.084008	4.612813	3.983654
ENSG00000026036.22	-0.060981329	0.940615875	0.026587696	RTEL1-TNFRSF6B	67.168	157.202	123.982	129.047	135.324	118.138	139.018	101.39	0.323492	0.489231	0.566485	0.503113	0.590282	0.549247	0.466394	0.375028
ENSG00000289285.1	0.039316303	0.972826511	0.011964603	ENSG00000289285	32	44	30	43	32	29	64	25	1.219865	1.094581	1.079702	1.344909	1.113397	1.081027	1.685276	0.722378
ENSG00000124098.10	0.03552643	0.861339319	0.064825727	FAM210B	1192	1723	1228	1295	1298	1113	1696	1280	11.036293	10.41772	10.732081	9.930479	11.050151	10.146039	10.897829	9.082225
ENSG00000231683.6	0.507265016	0.412907817	0.384146895	ENSG00000231683	556.001	1492.06	1783	1781.001	906	913.974	1167.528	1003	8.176138	15.301072	24.963986	23.224838	13.434554	14.991124	13.094654	10.299467
ENSG00000147912.13	0.266081245	0.543073056	0.265141744	FBXO10	723.675	1153.043	550.791	561.945	585.462	525.069	874.374	515.294	4.49844	4.584932	3.150619	2.930336	3.218228	3.443235	3.615558	2.517007
ENSG00000110619.18	0.045466776	0.948096632	0.023147396	CARS1	4011.001	5558.001	5407.001	8245	6489	4524	6551.001	5345	44.455055	40.898614	57.60098	75.099419	65.602174	49.153256	51.203877	44.988854
ENSG00000135776.5	-0.043009322	0.897421715	0.047003426	ABCB10	1588	2029	1531	1737	1442	1557	2357	1914	12.521847	10.825692	10.145664	10.11492	9.828524	12.636695	11.4778	11.07635
ENSG00000101846.9	0.169782825	0.826697238	0.082653513	STS	735	522.999	476.001	756	393.001	574.999	607	717	3.052141	1.405875	1.922233	2.549869	1.570988	2.295306	1.711165	2.235376
ENSG00000164976.9	-0.0452944	0.968009023	0.014120595	MYORG	1092	2197	3086	2927	1403	2648	2773	2952	4.493233	5.962062	12.344198	10.035602	5.351124	10.938095	7.921465	9.264378
ENSG00000131759.18	0.333095412	0.185699839	0.731188472	RARA	2512.001	3525	1950	2190	1974	1705	2740	1768	31.371619	26.048073	19.367202	19.104183	19.606572	17.573502	20.25675	14.178814
ENSG00000110888.18	0.248066425	0.531572931	0.274437142	CAPRIN2	515.001	1163.999	658	593.002	656.999	459	669	649	3.713706	6.222382	4.85215	3.848001	5.504639	3.983897	3.81708	3.929169
ENSG00000124171.9	0.146996803	0.725090565	0.139607746	PARD6B	346	441	362	536	413	302	459	378	2.027402	1.859947	2.353855	2.594642	2.68607	1.94201	2.181218	1.677226
ENSG00000149016.16	-0.027100469	0.914093529	0.039009365	TUT1	1472.641	2372.35	1664.758	1951.505	1955.834	1550.292	2358.892	1814.555	15.068469	16.505364	17.09742	16.53462	19.001907	16.047807	18.011408	15.040824
ENSG00000234420.8	-0.048543543	0.91827522	0.037027135	ZNF37BP	262.001	427	289	262.999	346	286	357	294.001	1.242145	1.522532	1.161403	1.007967	1.383924	1.334106	1.088672	1.048277
ENSG00000146425.11	-0.164722499	0.315608151	0.500851789	DYNLT1	1515	2427	1878	1923	1926	1872	2602	2382	68.861351	71.788687	81.252791	71.867654	80.399018	83.92546	81.915513	82.865573
ENSG00000122257.20	0.170640175	0.334402735	0.47573018	RBBP6	4049	5198	3512.001	4313	3856.999	3102.001	4929	3586	19.204847	16.453395	15.584441	16.75665	16.216037	14.393177	16.069221	12.08141
ENSG00000151743.11	0.076506332	0.947890039	0.023242041	AMN1	238	277.999	305	524	476	209.001	400	227	7.911411	6.124906	9.878938	15.126141	16.038812	7.513945	10.433589	6.052686
ENSG00000186197.15	0.293471191	0.682955517	0.165607582	EDARADD	666.776	410.997	514.844	604.008	512	389.001	692.992	316.996	6.070027	2.459281	4.45831	4.507032	4.33649	3.574919	4.41829	2.1985
ENSG00000105699.17	-1.005251945	0.597781635	0.223457431	LSR	523	1954	2200	4752	1475.001	8156	1525	6652.999	7.070514	17.651511	32.417191	64.469579	21.406161	131.736521	14.519373	82.399216
ENSG00000235374.2	-0.285176964	0.628245615	0.201870534	SSR4P1	50	107	84	63	105	81	100	83	0.934476	1.326161	1.433034	0.898422	1.84617	1.37275	1.19288	1.194582
ENSG00000083290.20	-0.109948716	0.845504154	0.072884254	ULK2	1286	2576	2041	2363	2758.001	1868.001	2268	1964.999	10.00967	13.667608	15.193255	12.334923	22.827336	15.219726	15.394432	9.798714
ENSG00000163629.13	0.217865367	0.741432583	0.129928333	PTPN13	1818	2977.999	1866.999	1819.001	2709	1038	2136.001	1452.999	5.852746	6.43373	5.76648	5.581444	7.898342	3.346408	4.874853	3.533731
ENSG00000185808.14	0.203991797	0.484160705	0.315010462	PIGP	361.999	532	422.999	408.001	298	317	533.001	386	13.338349	12.493771	15.103157	12.875831	9.46991	11.798423	13.2296	10.431177
ENSG00000172831.14	-0.138944983	0.749230519	0.125384541	CES2	3014.75	5706	3586.999	3733.999	5523	3522	4456.001	3943.001	28.009564	40.571391	35.783506	31.5135	49.257133	35.158449	32.372239	33.523416
ENSG00000276043.5	-0.157506803	0.5158469	0.287479175	UHRF1	6361.672	9333.785	5194.212	7002.548	7883.233	6273.633	10284.407	7016.982	48.612769	46.004403	37.461627	44.573082	57.504951	48.297029	55.818487	40.66204
ENSG00000159214.13	-0.187145213	0.487495114	0.312029733	CCDC24	254.001	489	316.999	350.999	387	376.001	465	370	6.095765	7.024036	6.66858	6.085233	7.936077	8.338211	7.437712	6.643654
ENSG00000244398.1	0.067055026	0.849827608	0.070669164	ENSG00000244398	189.08	294.191	202.736	225.822	197.931	174.467	265.407	243.099	32.019108	32.294404	31.842533	30.889121	30.428992	28.366771	30.687789	31.11776
ENSG00000166143.10	0.521672384	0.788951293	0.102949808	PPP1R14D	4	34	39	60	21	13	49	17	0.17921	0.995975	1.65028	2.205977	0.859591	0.569454	1.518236	0.57825
ENSG00000125618.18	0.07516259	0.974083056	0.011404011	PAX8	8	104	99.999	134	31	77	125	97	0.059696	0.6348	0.699238	0.824062	0.20629	0.545222	0.638798	0.544311
ENSG00000182872.16	-0.184540409	0.19401381	0.712167356	RBM10	4865	6902.999	4171.001	5471.999	5786	5357	7608.999	5813	41.790485	38.939144	33.638697	38.25161	44.785189	45.086858	45.098526	37.616836
ENSG00000118900.15	-0.003512831	0.990669339	0.004071278	UBN1	4446	5787.999	3757	4484.001	4749	3962.001	5582.002	4467.999	23.365711	19.336461	17.963703	19.209136	23.951074	20.628444	20.126206	17.50915
ENSG00000026950.17	0.164756929	0.589831187	0.229272268	BTN3A1	645.892	978.025	505.45	656.972	628.717	539.63	769.161	553.298	5.831209	5.865762	4.449352	4.918025	5.364521	5.157214	4.829716	3.878576
ENSG00000141524.17	-0.374226119	0.666476571	0.176215113	TMC6	376.002	415	509.002	898.999	1081.001	627	593.001	561	4.69503	3.033876	4.688776	7.882906	11.777005	6.164433	4.825797	4.179138
ENSG00000072415.10	0.058444375	0.839683636	0.07588431	PALS1	3040	4059.001	2573	2901.999	2959	2544.999	3973.002	2807	16.468485	14.272493	13.023269	12.789487	14.668774	13.904247	14.787516	11.324006
ENSG00000124787.14	0.191170736	0.64031228	0.193608169	RPP40	542.001	730.001	465	535	420	353	794	494.999	15.495629	13.852852	12.581967	12.620884	11.00499	9.722234	15.866197	10.829198
ENSG00000075340.23	0.165894373	0.623151716	0.205406204	ADD2	6666	9989.999	7826.001	9763.999	5560	7174	10742	7731.999	29.890111	28.651073	32.995216	40.687292	28.359441	34.086383	38.165989	25.285908
ENSG00000188976.11	-0.124148536	0.529975093	0.27574454	NOC2L	8356.98	10333.992	7583.979	9198.981	9088.995	7846.276	13198.988	9613.992	93.046974	76.200677	79.14772	86.106608	96.063668	88.697524	103.363207	82.166935
ENSG00000160606.11	0.091588778	0.838359958	0.076569473	TLCD1	2622	2678	1824	2334	1979	1756.999	3141	2340	103.735227	65.538057	63.083462	71.232668	70.60456	66.031046	81.442838	70.613288
ENSG00000186523.15	-0.190921871	0.76342572	0.117233212	FAM86B1	387	511.94	340.884	473.02	696.891	357.557	562.059	356.62	6.069367	5.346351	5.773156	6.778046	11.008787	5.665922	6.822532	4.52489
ENSG00000167723.15	0.69708018	0.606936431	0.216856793	TRPV3	41	21	11	51	26	13	18	22	0.217035	0.072575	0.053204	0.210869	0.106459	0.067778	0.057926	0.088186
ENSG00000089280.19	-0.011368397	0.976983022	0.010112983	FUS	25753	36516.002	20951.998	23127.999	23924.001	21723	34352.998	28655.998	411.881897	370.066666	310.517551	295.212701	330.590917	331.625085	362.676911	352.397541
ENSG00000182197.13	0.248365176	0.455687554	0.341332833	EXT1	3528.999	5026.999	2466	2853	2459.001	2616	3692	2979	41.750985	37.344267	27.864181	27.209152	25.183321	29.010624	29.233122	25.050068
ENSG00000289056.1	-4.926191234	0.0373528	1.427676837	ENSG00000289056	2	0	0	0	34.244	10	4	13	0.090548	0	0	0	1.415088	0.44203	0.124964	0.446226
ENSG00000128656.15	0.33232379	0.284759002	0.545522537	CHN1	1128.002	1355.003	1004.999	1151.999	682	809.002	1436	896.001	23.58337	19.833439	20.917819	18.460704	12.671894	16.767049	23.190465	15.506801
ENSG00000174206.13	-0.158599374	0.555228696	0.255528096	KICS2	757	1011.999	795.001	1003.999	1107	777	1156.002	1005.999	7.341133	6.395568	7.049119	7.77471	9.774967	6.874692	7.945668	7.102318
ENSG00000149177.14	0.501992131	0.437457741	0.359063894	PTPRJ	14175	9547	6801	11577.999	9049	5146	12547.001	4997	48.321863	21.32077	21.877872	32.717799	28.280234	17.208348	30.005119	12.934221
ENSG00000160226.16	-0.26823859	0.455625233	0.341392233	CFAP410	188	374.774	289.999	306	368	329.571	373.532	316.539	2.424801	3.219548	3.556222	3.720848	4.991203	4.823874	3.690776	3.644206
ENSG00000145491.12	0.145067508	0.913421029	0.039328994	ROPN1L	57	62.999	38	64	48	31	103	30	1.773076	1.138979	1.013391	1.460023	1.28435	0.846006	2.055639	0.628574
ENSG00000185246.18	0.199684378	0.325264876	0.487762832	PRPF39	629	1045	710.999	842	686	544.001	960.999	662.999	7.975469	5.731631	5.691909	7.597401	5.160561	7.116641	8.137672	7.27064
ENSG00000275620.1	2.002034027	0.266230332	0.574742465	FLJ16779	109	20	17	21	22	3	21	2	0.376936	0.045154	0.055801	0.060025	0.069431	0.010222	0.050422	0.005237
ENSG00000226742.4	-0.405142803	0.484867004	0.314377369	HSBP1L1	336.999	675	496	543	370	763	688	865.999	14.820959	18.821502	20.193771	19.935155	15.158111	31.334597	21.407784	28.639191
ENSG00000188010.16	0.134220961	0.732275324	0.1353256	MORN2	705	992.001	668	829	509	645.001	958.999	854	32.897108	30.273107	29.357251	31.705505	21.67732	29.398618	30.948686	30.225064
ENSG00000205885.8	0.318334438	0.537590004	0.269548815	C1RL-AS1	211.999	512.999	333	244	208	238	372.999	225	2.944288	3.423058	5.188311	1.798329	1.564322	3.527046	2.397808	1.42576
ENSG00000152465.18	-0.004931023	0.994785027	0.00227076	NMT2	1732	2778.999	1429.999	1407	2150.999	1333	2422.999	1507	20.451408	21.180048	14.342806	13.229582	21.393758	14.142344	19.391595	12.87689
ENSG00000035928.17	0.032554362	0.919890491	0.036263871	RFC1	3242	4017.001	2701	3616.999	3323	2735.001	4325	3174.001	26.007877	15.319894	19.774822	22.717656	21.042973	21.916872	23.582122	18.545721
ENSG00000116990.11	-0.527057549	0.525779064	0.279196711	MYCL	95.001	57	82	107	152.999	120.001	86	145.001	0.800739	0.309311	0.716417	0.780315	1.18266	1.032622	0.527447	0.968529
ENSG00000115318.12	1.028573544	0.362918951	0.440190353	LOXL3	49	42	30	21	7	17	39	12	0.531119	0.263764	0.308989	0.127354	0.214219	0.160816	0.550793	0.088085
ENSG00000152253.9	0.053428932	0.922680599	0.034948611	SPC25	977	1415	1073	1034	726	1040	1354	1287	21.589524	20.425652	22.441081	18.810796	14.745326	22.576034	20.789718	21.546352
ENSG00000187808.5	-0.332675396	0.889726646	0.050743403	SOWAHD	11	13	8	31	45	9	17	8	0.197027	0.151992	0.135706	0.457531	0.735625	0.158334	0.210963	0.108546
ENSG00000184995.7	1.007667302	0.449407313	0.347359865	IFNE	6	63	19	21	10	11	19	11	0.119033	0.815817	0.356876	0.34315	0.181064	0.214252	0.261079	0.16532
ENSG00000146856.14	0.277201194	0.662919915	0.178538934	AGBL3	45	94	74.999	65.999	64.999	49	54	61	0.834696	1.133189	1.786515	0.930079	1.214569	0.806849	0.567903	1.203831
ENSG00000176974.21	-0.001317395	0.996451024	0.001544042	SHMT1	5745	10063.001	6021	6997	6582	6051	8993	7320	80.622257	92.677841	77.185688	79.183669	83.788475	84.363765	86.299233	76.624464
ENSG00000102753.10	0.193916653	0.250331865	0.601483865	KPNA3	3193	4143	2813	3356	2747	2400	4041	2905	22.785683	18.1489	18.134207	19.203557	16.983628	16.023142	18.706572	15.193051
ENSG00000124120.11	0.014511373	0.964351339	0.015764712	TTPAL	1659	2318	1544	1659	1817	1636	1987	1702	8.772021	7.719695	7.713142	6.015513	7.577759	8.249991	7.562907	5.902816
ENSG00000245205.3	-0.337315591	0.816149455	0.088230305	EEF1A1P4	10.013	10.01	12.009	11.239	17.159	8.007	22.015	10.005	0.209939	0.136993	0.23834	0.194043	0.328347	0.164786	0.319648	0.158927
ENSG00000080839.12	-0.01512129	0.96978232	0.013325738	RBL1	2570	2907	2022	2261	2348	2074.999	3292	2425	13.277143	9.228474	8.985645	12.261857	14.490855	13.414753	14.448284	11.709491
ENSG00000217094.2	0.126302842	0.863600194	0.063687269	PPIAP31	56.608	82.361	70.266	71.998	47.421	48.543	90.022	78.466	4.546915	4.314224	5.294637	4.704471	3.475944	3.779103	4.964756	4.78205
ENSG00000125970.12	-0.164552857	0.4158788	0.381033218	RALY	8128.999	12186	9192	11250.999	9745.002	10624	12996.001	12690.999	173.860394	169.055251	182.646799	191.855373	183.548544	214.092004	183.958846	201.857567
ENSG00000089847.13	0.027063582	0.989654286	0.00451649	ANKRD24	6	24	25	42	18	29	25	22	0.042267	0.110376	0.167071	0.244366	0.115724	0.201134	0.122214	0.117362
ENSG00000186432.10	0.109514983	0.477911996	0.320652068	KPNA4	6080.999	8203.001	5801	6557.998	5326	5471	7778.999	6549.999	52.117985	45.508212	48.096726	45.551458	42.923557	44.34772	45.223872	40.203941
ENSG00000153029.16	1.194442271	0.040499099	1.392554641	MR1	1034.002	2544	951	926	846	299.999	862.999	345.001	12.568884	18.168364	9.431972	8.585687	6.761517	3.010085	7.284635	2.820865
ENSG00000260052.1	0.13352771	0.946004812	0.024106654	ENSG00000260052	10	11	5	10	11	7	9	6	0.706745	0.5071	0.331982	0.575979	0.709566	0.480415	0.437296	0.321699
ENSG00000108064.11	0.213160106	0.20859671	0.680692545	TFAM	2804	4221	2933	3321	2365	2392.001	3977	2959	49.716791	49.272699	45.051248	45.905553	37.510343	37.601863	47.464815	34.73669
ENSG00000157111.13	0.973337919	0.347025135	0.459639069	TMEM171	38	86	15	23	19	20	20	19	0.916619	1.353567	0.342339	0.455916	0.418292	0.471883	0.333003	0.34627
ENSG00000155189.12	0.31597146	0.021082924	1.676069167	AGPAT5	3454	4561	2984	3890	2809	2507	4014.999	2872	33.418685	29.713703	27.936829	29.840551	24.895615	24.133039	28.715243	19.263277
ENSG00000244503.1	-2.316102669	0.211725232	0.674227382	ENSG00000244503	0	1	12	6	27	18	13	41	0	0.014498	0.252263	0.109714	0.547352	0.392327	0.199929	0.689949
ENSG00000128923.11	0.271576435	0.422075405	0.374609954	MINDY2	440	692.999	459.001	714	509	362	652	417	1.251328	1.702669	1.41849	2.591661	1.58417	1.17695	1.508891	1.071744
ENSG00000018625.15	-0.443396583	0.73329811	0.134719434	ATP1A2	15.135	18.289	22	30.922	14.61	19.012	58.1	33.369	0.092155	0.072702	0.102427	0.212584	0.065415	0.114001	0.229458	0.150838
ENSG00000136450.13	-0.120548785	0.68179744	0.166344634	SRSF1	15055.131	18505.246	11559.335	12574.053	14652.677	13070.857	19974.741	16297.176	221.451088	180.480447	161.94375	160.725041	221.448564	198.000911	210.326873	179.937994
ENSG00000108306.13	0.157512237	0.314914041	0.501807976	FBXL20	1550	2273.999	1646	1941	1754	1451.001	1893.999	1595.001	11.20181	10.433318	10.482065	11.121648	11.19665	9.829198	9.741119	8.68774
ENSG00000162039.17	0.193609469	0.929182799	0.031898838	MEIOB	53	52	26	51	91	10	42	19	0.904507	0.708105	0.382319	0.642951	1.346606	0.150716	0.45032	0.219409
ENSG00000265055.2	-0.411937847	0.748824367	0.125620032	ENSG00000265055	8	12	10	16	20	14	13	14	0.392679	0.350469	0.537276	0.647342	1.177301	0.829913	0.655047	0.550103
ENSG00000177082.13	0.139763782	0.399508339	0.398474151	WDR73	2289.999	3731	2300	2472.999	2468.999	2004	2888.999	2470.001	26.089491	26.629696	23.929326	22.529823	22.352545	20.660033	21.670517	19.985841
ENSG00000110700.7	0.017680478	0.952007977	0.021359413	RPS13	17269.966	28746.96	20334.814	24956.271	22955.365	17170.988	26608.957	24269.968	1259.669857	1367.220888	1391.871262	1482.733435	1529.55817	1216.831638	1333.828265	1344.8965
ENSG00000169856.9	-0.611987619	0.657826892	0.181888376	ONECUT1	26	23	70	108	83	102	57	109	0.201561	0.125508	0.44281	0.595827	0.481886	0.674306	0.289399	0.625411
ENSG00000164919.11	-0.230560572	0.625237944	0.203954673	COX6C	2837	3680.999	4124.999	4411.999	3379.999	3768	5145.002	5901.999	194.308285	166.855274	269.793991	253.014401	214.60158	252.501745	244.917817	307.335974
ENSG00000124181.15	-0.147695229	0.609531178	0.215004075	PLCG1	2921.999	5659.002	3272.001	3698.999	4582.999	3790.001	4396.001	4190	21.075258	33.5792	25.815658	27.628514	30.152862	32.416162	21.790882	25.70833
ENSG00000198478.8	-1.832262403	0.174757692	0.757563699	SH3BGRL2	17	24	84	176	219	395	77	354	0.099072	0.091313	0.464486	0.847361	1.16478	2.267	0.311461	1.562223
ENSG00000197948.11	-0.179414068	0.642894735	0.191860131	FCHSD1	353	721	451	475	621	527	563.001	515	3.381858	5.277734	3.692212	3.554515	6.048879	4.636567	3.468959	3.456373
ENSG00000213385.3	0.180299212	0.901672837	0.044951013	ENSG00000213385	37.165	59.496	22.598	36.834	13.525	28.826	59.854	39.885	1.546963	1.616042	0.887582	1.25701	0.513827	1.172419	1.720073	1.258543
ENSG00000177301.16	-1.640528208	0.394794553	0.403628848	KCNA2	2	0	7	11	25	14	15	11	0.004806	0	0.015675	0.021852	0.050528	0.030433	0.023069	0.023231
ENSG00000142279.13	-0.627354939	0.124730799	0.904026297	WTIP	559	709	489	813	1114	1001	742	1062	13.195057	9.835464	9.469856	12.685551	18.587733	19.402974	12.339616	17.113846
ENSG00000164161.10	0.819414378	0.526419889	0.278667711	HHIP	23	173	168.001	96	25	51	85	101	0.060808	1.245932	1.866097	0.801812	0.06032	0.604551	0.597117	0.735055
ENSG00000154146.13	-0.279008153	0.677254759	0.169247934	NRGN	506	1151	386	415	857	630	713	653	13.30924	19.862175	9.412375	8.942438	20.093098	15.899799	12.884298	13.219459
ENSG00000155545.20	-0.018627068	0.954962932	0.020013486	MIER3	826	1258.999	958.001	1037.999	1121	861.001	1221	972.001	7.584701	7.17562	13.286568	12.258142	16.387625	13.645659	11.242605	10.124982
ENSG00000173275.13	0.214249003	0.589230225	0.229714984	ZNF449	188	349	203	216	240	163	220	195	1.377	1.787016	1.420009	1.284618	1.670905	1.225134	1.116699	1.061033
ENSG00000198914.5	-3.028164138	0.043717283	1.359346841	POU3F3	7	20	16	33	319	119	3	138	0.042744	0.078633	0.092219	0.164174	1.762198	0.711477	0.012714	0.632665
ENSG00000267530.4	0.112881759	0.799773923	0.09703276	LINC01836	364.001	515	336.001	406	266	331.001	476	450.999	10.248525	9.419323	8.870117	9.392772	6.540213	8.840087	9.871952	10.093615
ENSG00000205277.10	0.080110223	0.961709852	0.016955935	MUC12	86	27	50	42	56	45	57	51	4.384266	0.907402	2.523485	1.798474	2.705567	2.3308	1.989265	1.991933
ENSG00000042445.14	-0.011338555	0.984151323	0.006938119	RETSAT	4488	7051.001	4842	4641.001	3819	4981	5812.001	6661	40.748542	41.877604	41.65802	34.14389	31.793134	43.406025	36.560735	45.989682
ENSG00000078114.19	-0.742797837	0.125715894	0.900609812	NEBL	922.001	681	1053	766	1913	1184.001	1325	1536	4.895557	2.524617	5.260527	3.360165	10.115115	6.235101	5.144952	5.969427
ENSG00000177150.13	0.117615364	0.563368288	0.249207603	FAM210A	827.999	1058	716	831.001	749	660.999	1003.999	810	14.039296	11.396764	11.36577	11.090927	11.254755	9.166244	11.72971	9.386841
ENSG00000048707.15	0.153563651	0.711870142	0.147599222	VPS13D	2525	2762	2157	2278	2432	2088	2713	1690	6.923252	6.861429	5.905181	5.649815	6.249677	6.181418	5.764752	4.453563
ENSG00000156042.19	-0.362219274	0.814224457	0.089255857	CFAP70	8	22.001	21	19	28	23	10	26	0.050673	0.089693	0.206789	0.153729	0.268243	0.146778	0.050246	0.145843
ENSG00000119401.11	0.279169545	0.536926261	0.270085354	TRIM32	3135	3129.999	1843	2106	2036.999	1671	3096	1937	24.004316	15.352058	13.212134	13.212875	15.755226	12.402053	16.360072	11.460182
ENSG00000084731.15	-0.041342174	0.919340559	0.03652358	KIF3C	6799.999	10233	5899.001	6012.001	6333	7027	8738.999	7731	47.593429	43.839941	35.450477	34.938163	36.361915	46.201119	38.771736	42.164871
ENSG00000076356.7	-1.734341543	0.009071928	2.042300385	PLXNA2	148	436	716	482	1089	1759	982	2057	0.337048	0.682234	1.826121	0.931987	2.368049	4.639449	1.778781	3.742521
ENSG00000131652.14	-0.29732405	0.06942126	1.158507506	THOC6	1363.001	2157	1656.999	2061.001	1994	1907.999	2894	2241.001	29.123999	30.521866	34.006948	36.543284	39.104571	40.193759	42.875642	36.415185
ENSG00000288596.2	-0.04592712	0.967880326	0.014178338	C8orf44	41.083	59.255	59.635	86.359	70.999	37.573	70.31	82.27	1.141462	1.304645	2.186168	3.263628	3.127732	1.297111	2.328373	2.915203
ENSG00000288398.1	-0.165045503	0.543134334	0.265092743	ENSG00000288398	237	438	290	351	381	303	421	372	2.458683	2.966321	2.852565	3.005312	3.60729	3.092528	3.029354	2.922751
ENSG00000156103.16	-5.679187079	0.000108836	3.963226333	MMP16	4	1	3	6	260	217	1	231	0.009075	0.012591	0.006462	0.011254	1.281707	1.252031	0.001576	0.396815
ENSG00000101213.7	-0.140314296	0.749708925	0.125107319	PTK6	188	296	189	222	230	261	237	249	2.124865	2.149511	1.913043	1.991166	2.328749	2.709955	1.769635	2.047089
ENSG00000178075.20	0.577519209	0.536926261	0.270085354	GRAMD1C	50	71	21	57	48	22	35	27	0.355233	0.885132	0.141596	0.803654	0.492252	0.153884	0.373056	0.145264
ENSG00000152931.9	2.213982385	0.152146455	0.817738161	PART1	68	563.824	285	48	3	23	117	68	0.653284	4.338759	2.793891	0.400926	0.012986	0.229804	0.874478	0.533167
ENSG00000136141.15	-0.114084039	0.640684461	0.193355809	LRCH1	1105	1293	995	1193	1300	1076	1456.001	1224	6.335461	4.820278	5.380841	5.699843	6.766201	6.086409	5.84916	5.297037
ENSG00000249199.2	0.195044226	0.908860816	0.04150262	ENSG00000249199	262	297	276	290	46	368	223	347	8.244559	6.534267	7.565305	6.572262	1.245736	9.354727	5.205422	9.494412
ENSG00000171658.8	0.077839177	0.933412283	0.029926488	NMRAL2P	237	635	403	425	215	397.001	564	431.999	5.530344	10.763244	10.0345	7.747038	4.848853	9.955401	9.697269	8.060088
ENSG00000257913.3	2.109820768	0.225391221	0.647063004	DDN-AS1	134	128.001	74	149	1	11	113	7	6.456959	3.276124	1.655504	3.12054	0.123086	0.249969	1.80391	0.070539
ENSG00000235508.3	0.325933083	0.614060317	0.211788968	RPS2P7	62.546	67.252	66.269	59.725	61.553	32.94	59.977	57.764	2.270313	1.593058	2.271658	1.779404	2.039267	1.169658	1.504245	1.589197
ENSG00000106804.8	0.969836581	0.085771537	1.066656806	C5	4045	6502.001	5942	3571	1014	2766.001	4244.999	2593.999	20.838874	22.657264	28.761581	14.795178	4.515308	13.942141	15.188806	10.138121
ENSG00000151500.15	0.366747639	0.404974274	0.392572565	THYN1	834	2187	811	954	851	792	1039	900	27.81355	47.039521	25.556234	26.064621	26.151918	25.9395	24.070378	23.239855
ENSG00000144136.11	0.520605832	0.247424318	0.606557619	SLC20A1	7529	11160.001	5892.001	5932.001	2929.001	4902	8284.001	5623	66.957516	62.593818	51.531007	43.519177	24.229735	43.515031	51.286443	38.073937
ENSG00000255624.4	0.386680645	0.421783656	0.374910253	C10orf88B	59.016	94.379	50.19	68.078	47.114	37.061	72.427	54.053	0.977632	1.064872	0.825348	1.012991	0.717065	0.610428	0.880737	0.67871
ENSG00000249209.2	0.346371118	0.898576072	0.046445151	ENSG00000249209	5.58	2.3	20.158	24.883	11.749	12.921	11.883	8.344	0.159316	0.04286	0.544147	0.584069	0.306144	0.361497	0.23469	0.180527
ENSG00000160318.6	-0.44546824	0.443355506	0.353247894	CLDND2	30	55.284	56.478	50	49.001	60	84.32	72	2.840878	3.309343	4.669885	3.686651	4.1045	5.035085	5.589332	4.759533
ENSG00000137944.18	-0.029753576	0.952477354	0.021145341	KYAT3	536.724	1038.685	728.823	667.591	837.27	586.059	842.205	763.046	8.525982	11.152917	11.303029	9.056204	12.487565	9.38852	9.357464	9.22021
ENSG00000156381.9	-0.268830538	0.274552358	0.561374822	ANKRD9	1231	1803.001	1353	1646	1627	1783.001	1801	2058.001	5.779508	5.927536	6.026711	6.872703	7.988132	8.393644	6.197343	7.211903
ENSG00000289515.1	0.232421707	0.901672837	0.044951013	ENSG00000289515	12	9	35	21	17	15	22	16	0.665911	0.325852	1.828813	0.952653	0.861078	0.810903	0.84117	0.673355
ENSG00000156384.15	0.050423225	0.927748008	0.03256997	SFR1	369	600	428	491	312	388	641	520	7.731076	7.912975	8.482181	8.27845	5.769415	7.858056	9.372319	8.046422
ENSG00000004399.13	-0.631244726	0.113162831	0.946296196	PLXND1	3253.001	6725.001	3778.001	4308	5836	7976.999	5125.001	7951.001	34.02196	38.066548	31.727499	32.837548	42.516831	67.013289	33.816204	61.298468
ENSG00000214182.5	-0.206968698	0.594627027	0.225755355	PTMAP5	151.408	174.459	120.827	167.332	167.872	133.943	241.711	185.402	3.955306	2.974558	2.985504	3.595626	4.002508	3.430576	11.775683	3.669804
ENSG00000137409.20	0.067277978	0.813304159	0.089747007	MTCH1	9700.001	13766	8407.999	9240.999	8306	8454.001	12404	10590.001	139.941662	130.037389	114.849921	110.57164	109.500091	119.755504	124.070503	115.944084
ENSG00000087258.16	-1.235334769	0.10909653	0.962189064	GNAO1	42	93	56	46	112.001	165	58	194.001	0.312107	0.296395	0.321262	0.18321	0.599807	0.795992	0.19522	0.711752
ENSG00000110911.17	0.218350774	0.1250069	0.903066014	SLC11A2	2622.001	3484	2285	2627.002	2270	2054.999	3023.999	2274.999	25.894388	22.996944	21.441753	21.092677	19.831295	20.033321	20.60215	15.742208
ENSG00000113504.21	-0.510756626	0.03838328	1.415857911	SLC12A7	2503	2798.999	2433.001	2577	4276.001	3522.999	3924	3174.999	13.012796	9.900007	12.399771	11.014243	21.240172	17.873503	15.294701	12.446331
ENSG00000283959.2	0.387404795	0.299278293	0.523924782	ENSG00000283959	138.001	180.001	169	206.001	145	113	171	113	3.472492	2.367301	3.612668	4.286587	3.814633	2.388679	2.83177	2.069197
ENSG00000160953.17	-0.216071755	0.363174188	0.439885026	PWWP3A	1460	1641.001	1273.999	1561.001	1822.999	1439.002	2240	1579	15.29997	11.124075	11.952193	13.250666	16.798886	14.5879	16.210248	12.254119
ENSG00000151012.13	0.358696792	0.155141882	0.809270943	SLC7A11	13755	23228	14484	14744	9213	12720	16954	13032	41.404972	43.314122	40.629735	36.203212	26.276153	36.18747	35.214112	27.664061
ENSG00000117448.14	-0.082739063	0.725243373	0.139516231	AKR1A1	3628.001	5481	4165.001	5101.999	4343.999	4099.001	5750.001	5523	93.572025	91.761548	99.056359	108.026334	100.688046	104.60869	104.769586	106.249622
ENSG00000163701.19	-0.294645416	0.867426979	0.061767074	IL17RE	13	25.999	9	8	6	19	25	17	0.127389	0.273755	0.089654	0.07199	0.056422	0.414575	0.180142	0.13266
ENSG00000288568.1	-1.256588175	0.399225905	0.398781286	ZCCHC14-DT	7	9	5	2	14	11	6	23.001	0.181805	0.189572	0.299988	0.088561	0.381076	0.597376	0.301034	0.689389
ENSG00000117222.14	0.054620731	0.798833183	0.097543903	RBBP5	2129	2830.001	1925	2118	2108	1839	2740	2126	13.357412	11.676759	11.291518	10.963599	12.077737	11.378482	11.778913	9.956811
ENSG00000181885.18	0.727828313	0.628245615	0.201870534	CLDN7	16	17	17	68.001	12	14	33	16	0.427874	0.31711	0.393851	1.575809	0.429246	0.259385	0.718354	0.328441
ENSG00000265688.2	-0.236182361	0.400525092	0.397370271	MAFG-DT	636	1223	951	999	1092	989	1183	1214	9.538401	11.973144	13.513614	12.353273	14.946835	14.577774	12.297521	13.790874
ENSG00000204842.18	0.324307658	0.30334625	0.51806137	ATXN2	2407.018	3387.002	2137	2713.001	1410	1864	2997.999	2423.002	24.211631	21.647532	19.780468	23.618007	13.923252	18.653573	21.073432	18.992538
ENSG00000070444.15	-0.152720469	0.632473576	0.198957614	MNT	1909	3382	2688.001	2954.001	3083	2987	3332.001	2724.001	13.258925	15.211014	18.448364	16.025936	19.813595	20.466269	16.767222	13.314686
ENSG00000127989.14	-0.005073069	0.99370177	0.002743937	MTERF1	382.999	670	427.999	398	348	382	590	581	6.260365	6.707446	6.136201	4.563078	3.784678	5.648117	6.97477	6.198971
ENSG00000122642.11	0.009749875	0.974983944	0.011002536	FKBP9	12447.223	15260.998	10920.328	11824.656	12563.92	11073.214	14682.5	12593.247	163.79715	139.523711	131.485091	134.232854	148.969322	146.528375	149.96481	136.139338
ENSG00000033327.13	-0.241060059	0.649341487	0.187526849	GAB2	530	1116	622	565	653	891	737.001	969	2.466732	3.232091	2.566828	2.030279	2.591339	4.068494	2.280261	3.190493
ENSG00000167733.14	0.202911303	0.768902272	0.114128856	HSD11B1L	58.001	116	101.044	119.132	86.002	58.054	122.052	84.031	1.837749	2.060787	2.596833	2.455309	2.180738	1.530381	2.160957	1.522735
ENSG00000104756.16	0.11898692	0.558994595	0.252592391	KCTD9	3497.347	4200.578	3127.871	3706.649	3077.236	2792.636	4470.384	3409.039	37.229919	30.412027	33.547202	34.14547	29.891998	27.673376	35.194498	26.867502
ENSG00000165046.13	-0.531602938	0.60433955	0.218718983	LETM2	124	371	238	304	111	404.001	376.999	577	3.800512	7.892678	6.262694	7.430905	1.940633	15.166445	8.156051	17.408494
ENSG00000240758.2	-0.906801536	0.56961098	0.244421648	ENSG00000240758	1.879	17.826	18.009	7.359	21.978	20.89	22.257	16.696	0.099361	0.615014	0.897047	0.318287	1.060794	1.076727	0.81122	0.669503
ENSG00000164209.17	0.278716607	0.198216803	0.702859533	SLC25A46	1456	2477.001	1371	1404.001	1260.001	1134	1747.999	1407	21.288303	23.211067	17.937292	16.263374	16.166113	15.801139	17.733898	15.023536
ENSG00000141127.15	0.136628237	0.710989012	0.148137111	PRPSAP2	1997.999	3079.999	2008.002	2241.998	1498	1772.999	3032	2366	38.980345	38.808269	38.785827	37.529444	26.697709	35.550314	43.625333	35.642162
ENSG00000257303.3	-0.414100649	0.543134334	0.265092743	CNPY2-AS1	34	76	33	31	44	52	72	61	1.266353	1.897217	1.11779	0.960064	1.219663	2.085445	2.068698	2.139579
ENSG00000260128.6	1.235269743	0.350428474	0.455400613	ULK4P2	17.175	17.243	11.544	44.391	5.654	9.957	7.055	17.073	1.107688	0.727349	0.698725	1.909419	0.333726	0.618755	0.313914	0.82925
ENSG00000224417.2	-2.438409581	0.005585079	2.252970672	ENSG00000224417	26	27	47	33	152	243	40	276	0.281377	0.190751	0.482244	0.294724	1.50128	2.586998	0.300234	2.26217
ENSG00000233426.3	-0.123595688	0.6275039	0.202383571	EIF3FP3	379.025	585.084	411.229	547.692	498.433	467.878	584.267	556.194	10.726488	10.806746	11.004061	12.743489	12.874254	12.975795	11.438135	11.927317
ENSG00000176720.6	-0.271988709	0.428818584	0.367726402	BOK	1240	1572	944	1395	1865	1283	1868	1267	13.052857	10.802528	9.421695	12.119153	17.91698	13.28657	13.638438	10.100833
ENSG00000126005.17	-0.716376581	0.007376575	2.132145262	MMP24OS	1036.001	2284.978	1611.549	1603.001	2962.001	2293.999	2435	2859.999	24.200021	34.192509	35.969424	31.622396	64.877945	53.280209	38.927464	49.435223
ENSG00000264350.1	0.08869005	0.955925193	0.019576093	SNRPGP2	15.289	35.404	14.299	17.046	10.097	19.219	31.325	16.339	5.44633	8.077313	4.677458	4.945693	3.236906	6.606404	7.652991	4.36741
ENSG00000125534.10	-0.530960032	0.085291176	1.069095898	PPDPF	2878.001	5171	4286.001	5139	7319	5955	5995	5762	136.267831	154.50141	188.937614	199.67635	309.965041	270.004481	197.609882	195.920442
ENSG00000100201.23	0.138728275	0.63718026	0.195737687	DDX17	9958.001	17523	10173	9355.002	9988.001	9109	13614.001	10065.001	63.360911	68.961848	59.182175	49.440215	59.261684	56.725596	58.075776	45.418125
ENSG00000177453.7	0.439553331	0.64148921	0.192810644	NIM1K	14	28	21	18	15	14	19	12	0.135232	0.189609	0.186575	0.139213	0.197277	0.12907	0.13196	0.089416
ENSG00000226608.3	0.063297307	0.917658516	0.037318901	FTLP3	229.071	450.583	315.359	445.415	293.767	326.7	362.418	388.264	16.691238	21.414199	21.580291	26.438967	19.5365	23.105995	18.149638	21.463195
ENSG00000171431.4	-3.051964087	0.082387131	1.08414062	KRT20	0	2	20	39	57	141	72	243	0	0.020673	0.300025	0.509091	0.823749	2.382982	0.790139	2.914624
ENSG00000250988.7	0.093556397	0.86514903	0.062909075	SNHG21	159.874	221.547	219.961	244.211	207.579	150.276	232.391	219.407	7.140194	7.162284	10.362591	9.357618	9.560806	7.061376	7.598084	8.118064
ENSG00000125775.15	0.110732414	0.945072485	0.024534881	SDCBP2	14.888	17.958	24.788	21.926	10.301	15.732	21	27.512	0.312414	0.245967	0.468784	0.37887	0.176348	0.43957	0.305164	0.437359
ENSG00000023734.11	0.118503254	0.578368475	0.237795387	STRAP	11747.001	16270	11590	13836	10146.999	10404	17140	12751.999	180.898762	163.190749	168.731422	175.846934	141.95866	156.843375	182.913837	148.651775
ENSG00000240184.7	-0.373289811	0.50730515	0.294730729	PCDHGC3	1404.25	1688.987	762.162	893.274	1738.907	1571.581	1313.537	1433.051	8.5473	6.8675	4.678812	4.441137	11.498223	9.679291	5.535021	7.516788
ENSG00000160058.19	-0.033480163	0.886359865	0.052389917	BSDC1	1709	2983.001	1885.001	2161.001	1989.999	1890	2767	2343.001	17.740933	19.516386	17.951633	19.545824	20.763865	20.160759	18.944914	18.467371
ENSG00000148730.7	-0.063583793	0.841015409	0.075196047	EIF4EBP2	2917	4822	3103	3148	3088	3510	4033	3953	10.290006	11.105434	10.38975	9.178679	9.941435	12.199897	9.877905	10.558737
ENSG00000272079.2	-0.215092019	0.828426225	0.081746161	ENSG00000272079	81	64	48	54	51	49	124	82	1.90924	0.984622	1.070566	1.04754	1.097149	1.133007	2.023285	1.464385
ENSG00000139826.6	0.371245289	0.141568432	0.849033577	ABHD13	517	675	426	413	368	326	492	410	2.596704	2.213382	2.030416	1.713992	1.686842	1.612786	1.715369	1.559341
ENSG00000135778.12	0.04503511	0.885898006	0.052616276	NTPCR	3084	4820.001	3718.001	4153.001	3954	2825.001	4731	4039.999	103.106548	103.82708	117.838667	114.986136	123.827361	91.906778	111.94166	103.917422
ENSG00000072778.20	-0.270865836	0.254915521	0.593603721	ACADVL	9706.999	19750.002	13579.002	13453.001	18024.001	13895.998	18344.999	17455	143.400596	197.112324	194.276774	167.077301	241.593796	197.976541	193.249722	195.404445
ENSG00000182179.13	0.818315002	0.709851803	0.14883231	UBA7	20	174	13	26	61	5	28.001	22	0.292588	1.256183	0.101679	0.196371	0.640316	0.040584	0.206741	0.213654
ENSG00000237094.12	0.453313934	0.364828863	0.43791081	ENSG00000237094	82.89	136.918	66.143	90.364	67.623	41.76	83.65	84.686	6.299136	7.03331	5.174385	6.16714	5.209996	3.548503	4.495688	5.364607
ENSG00000164949.8	0.247830322	0.78330389	0.106069717	GEM	230.999	128	192.001	193	109	178	190	183	3.219467	1.075277	2.409771	2.070003	1.317107	2.297852	1.819304	1.838112
ENSG00000198805.12	-0.101003734	0.619817058	0.207736476	PNP	5945	8665.002	5733.001	6327	6152	5984.001	8642.999	8188.001	120.190555	112.355324	108.250992	104.569235	112.764993	117.21498	119.71068	123.636625
ENSG00000168079.17	-0.256448029	0.920184505	0.036125084	SCARA5	160.001	272.999	1409	1011	1174	923.999	356	1005	1.340811	1.424979	11.119736	6.660236	8.194331	7.462358	1.697374	6.630105
ENSG00000174292.13	0.842912299	0.891326834	0.049963019	TNK1	16	158.999	192	2	0	2	242.999	2	0.19024	1.321637	1.893233	0.01647	0	0.019633	1.913445	0.015112
ENSG00000177410.13	0.088677048	0.880688548	0.055177651	ZFAS1	2829	4759.001	3674.001	5060	4833.001	2612.999	4339.001	3696.999	132.77672	148.176551	167.215283	198.245106	210.354398	119.869462	141.263287	131.707137
ENSG00000100100.13	0.906809141	0.468632038	0.329168024	PIK3IP1	144	138	53	36	90	26	60	26	1.656276	1.038109	0.633451	0.341366	0.945617	0.290279	0.47267	0.228215
ENSG00000136827.12	0.332889663	0.475429354	0.322914007	TOR1A	5840	5432.001	3137.999	3530	3436	3003	4960	3365	82.709826	49.885145	42.456276	41.5181	44.513444	41.446622	49.795019	36.688367
ENSG00000142408.7	0.439684381	0.144641118	0.83970823	CACNG8	328	394	247	275	251	206.311	270	201	0.975814	0.765283	0.697544	0.676307	0.681489	0.604836	0.557764	0.452781
ENSG00000134285.11	-0.23467646	0.660207908	0.180319278	FKBP11	1148.999	1197.999	805.999	1245.693	879	1027.999	2149	1375	42.896238	27.315549	29.359053	39.348916	30.375558	40.241066	59.165474	41.632552
ENSG00000173218.15	0.162099865	0.550824598	0.258986674	VANGL1	3973.999	4996	3128	3537	2958	3302	4463	3472	22.402695	18.491367	16.658186	16.472471	16.23893	18.681124	18.04584	13.882545
ENSG00000283689.1	0.158668924	0.909414187	0.041238275	ENSG00000283689	13	30	14	13	14	14	19	15	0.376996	0.567803	0.383843	0.309909	0.370552	0.397802	0.381115	0.329626
ENSG00000068650.19	-0.103798595	0.768902272	0.114128856	ATP11A	2329.999	2514.999	2432	2511.998	2723.999	2337	3442.999	2361	8.6733	6.22032	8.524922	7.198486	10.025582	8.096286	9.143494	5.879838
ENSG00000151131.11	0.147109336	0.407624804	0.389739397	NOPCHAP1	838	1193.999	830.001	998	871	664.001	1070.999	935.999	22.279496	25.264951	21.996389	23.986945	24.437181	17.723229	24.316274	19.997079
ENSG00000169682.18	0.12954974	0.708583788	0.149608788	SPNS1	4286.973	4684.506	3475.304	4166.167	3718.416	3283.216	5417.711	3271.497	59.936965	41.802701	44.350545	46.13311	45.781348	43.069495	51.119252	33.844529
ENSG00000203778.8	0.341415109	0.688267443	0.162242773	FAM229B	225	522	164	217	144	223	176	303	10.165651	15.091391	7.389074	7.953186	5.890408	10.366835	5.154822	10.022712
ENSG00000238058.2	-0.455958624	0.718273016	0.143710448	ENSG00000238058	23	24	18	7	24	20	40	19	1.208773	0.822988	0.89115	0.300927	1.439132	1.024632	1.633967	0.757222
ENSG00000126001.16	0.005733316	0.990562413	0.004118155	CEP250	3519.001	5255	3032.999	4145.999	4707.002	3211	4491	3485.001	28.449501	25.572741	24.772038	28.87189	31.886198	26.123926	23.894225	20.449923
ENSG00000061987.16	0.331978585	0.122201844	0.912922241	MON2	2264.999	3262	2260.999	2188.001	1993.001	1586	2802.001	1719.999	10.403697	9.863842	9.789318	8.545011	8.447477	7.289594	8.959255	5.899382
ENSG00000112218.9	-0.306716856	0.537889935	0.269306582	GPR63	72	87	92	79	110	90	102	113	0.320804	0.253076	0.389025	0.29088	0.447295	0.395031	0.315504	0.381245
ENSG00000168904.15	0.082567562	0.875146525	0.057919228	LRRC28	951	1304.999	973	1240.002	1326.768	902	1008.999	984	20.989442	19.186954	20.350879	23.129671	25.879756	19.185508	14.859041	15.954995
ENSG00000143569.19	-0.118811249	0.589831187	0.229272268	UBAP2L	11566.999	16420.999	10181.001	11007.999	11544.998	11608.999	16344.002	14496.999	107.722214	99.638602	90.100674	88.625285	100.014	105.108697	109.752767	102.001022
ENSG00000261526.2	0.303402027	0.629394446	0.201077094	ENSG00000261526	58	82	79	87	55	39	96	68	1.330656	1.227918	1.715157	1.642922	1.151647	0.877856	1.524788	1.181965
ENSG00000167792.13	-0.184933416	0.295968579	0.528754393	NDUFV1	5885	10608.922	7265.002	8518	8010.001	7991.999	10771.149	10016.999	116.904506	137.063101	134.23016	136.295985	141.375475	150.739555	146.246158	147.303943
ENSG00000175061.19	-0.046366931	0.920184505	0.036125084	SNHG29	18912.998	33500.002	24895.002	32873.999	30621	22178.998	30516.002	30694.002	584.215959	681.026519	724.794178	830.609912	867.705309	686.451681	651.256232	733.566636
ENSG00000171827.11	1.660727158	0.119742963	0.921750001	ZNF570	76	127	116	187.001	28	18	119.999	12	0.63202	0.664564	0.907678	1.434295	0.303874	0.201982	0.947632	0.071339
ENSG00000267519.6	0.463647259	0.182953475	0.737659338	MIR23AHG	381	544	263	288	265	208	328	276	0.521018	0.4857	0.341486	0.325678	0.330722	0.280393	0.311529	0.285769
ENSG00000135835.12	0.102608611	0.941839907	0.026022912	KIAA1614	44	39	29	22	45	24	28	30	0.461317	0.226162	0.072716	0.04804	0.216765	0.137924	0.11809	0.059999
ENSG00000130856.17	-0.237882557	0.406371164	0.391077117	ZNF236	640.001	1053.999	777.999	901.999	911.001	1017	974.001	1047	2.021677	2.120453	2.295366	2.289357	2.62265	3.127565	2.118704	2.455109
ENSG00000055483.20	0.004497084	0.989319907	0.004663252	USP36	4445.001	5699	3853	4641.001	4118	3875.001	6313.999	4724.001	22.175913	18.424694	18.545174	18.580918	18.235187	19.222248	21.302299	17.199299
ENSG00000235890.2	1.19535983	0.700135057	0.154818176	TSPEAR-AS1	31	33	19	29	21	0	33	0	0.41372	0.287496	0.240316	0.319223	0.255782	0	0.305337	0
ENSG00000204392.11	0.045175334	0.821227976	0.085536264	LSM2	2037	2841.001	2068	2474	2185.001	1832.999	3007	2294	84.85753	76.191328	80.107015	83.470848	81.101405	74.043727	86.377623	73.63966
ENSG00000233725.7	0.591788059	0.71796764	0.14389513	NRAD1	37	135.001	202.247	120	14	82	155	95	0.467064	1.208814	2.40835	1.325297	0.210713	1.122335	1.281796	0.912677
ENSG00000090621.15	0.056475528	0.816149455	0.088230305	PABPC4	7081.999	9113	6251.001	8231.003	7151.999	5983.999	9749	7274.998	85.410078	70.301922	69.780723	80.038199	76.879871	70.425723	81.948994	65.331614
ENSG00000175906.5	0.246356373	0.718643469	0.143486517	ARL4D	460	802	914	1255	591	715	936	708	8.456414	9.623801	15.911811	19.008829	9.91582	12.908883	11.920639	9.859621
ENSG00000123600.21	0.307407162	0.261721189	0.582161115	METTL8	1593.002	2077.002	1411.997	1824.999	1053	1110.999	2043.001	1550.999	16.933142	13.706197	14.33743	14.434571	8.336537	10.919046	15.491361	10.770574
ENSG00000215154.6	0.177948021	0.750614446	0.124583081	ENSG00000215154	197.161	244.286	146	152.129	190.077	124.121	211.066	140.052	1.977045	1.599139	1.388212	1.259123	2.019876	1.350641	1.468086	1.063593
ENSG00000204070.10	0.177331407	0.519637985	0.28429911	SYS1	2406.276	2751.22	1811.454	2252.154	1828.481	1750.867	2806.909	1997.824	27.730165	22.547685	22.963278	20.834122	22.325633	19.072249	24.73632	16.922486
ENSG00000257732.1	1.160913178	0.228112993	0.641849978	ENSG00000257732	25	60	36	45	4	18	29	24	1.224162	1.917059	1.66151	1.803785	0.17878	0.859866	0.979358	0.891097
ENSG00000148082.10	4.142679705	0.000108836	3.963226333	SHC3	94	530	58	21	11	6	8	10	0.251558	0.926021	0.147347	0.04646	0.026866	0.015824	0.014867	0.020263
ENSG00000176018.13	0.084362867	0.743485814	0.128727314	LYSMD3	537	752	522.999	514	517	456.001	674	578	5.334834	5.130471	5.428027	4.399751	5.199564	4.401899	5.157863	4.21228
ENSG00000177697.19	-0.05737988	0.901672837	0.044951013	CD151	25758.997	33771.001	22320.002	24837.002	20175	27674.999	32983.999	31457.998	514.756633	436.762794	427.399701	418.492623	375.551564	534.250557	458.937797	469.168015
ENSG00000023330.15	0.051849925	0.856546402	0.067249105	ALAS1	3689.999	4689	3317	3694	3287	2973	4827	4127	48.270472	39.759436	40.680902	40.005738	38.875325	37.933001	43.554424	40.727237
ENSG00000233396.9	0.155983757	0.822249653	0.084996301	LINC01719	220.999	374.593	273.999	265.679	137.888	264.395	345.012	283.833	1.920338	1.692573	2.190158	1.68739	0.879576	1.897293	1.875147	1.49971
ENSG00000173905.9	0.141483051	0.690462211	0.160860085	GOLIM4	2800	3116	1949	2295	2057	2157	2895	2287	27.769469	19.784519	18.231884	19.173733	18.381369	21.168228	20.067159	16.758156
ENSG00000015171.20	-0.134859898	0.720631725	0.142286622	ZMYND11	3398	5296	3754.999	2717.998	3854.001	3622.001	5033.999	4307.999	37.796531	36.584432	38.500687	24.532913	38.957411	38.860459	38.941484	35.009048
ENSG00000100490.10	0.12888698	0.7589807	0.119769268	CDKL1	208	409	313	367	259	268	374	293	3.226518	2.938491	3.597838	2.675536	2.733844	4.794201	2.51395	2.082837
ENSG00000243678.12	-0.107461889	0.66838471	0.174973493	NME2	27150.272	42425.579	32968.547	41338.848	36812.065	31915.276	44596.473	43407.233	1359.896605	1385.227433	1554.139197	1692.339006	1679.227534	1557.645269	1538.854815	1646.830057
ENSG00000117139.18	0.310378354	0.07481289	1.126023571	KDM5B	3021.999	5487.999	3581.998	3519.001	3092	2928.999	3599	2907	13.737922	16.411845	15.550608	13.826014	13.114232	13.081345	12.013324	10.832391
ENSG00000162368.14	0.081058541	0.68884799	0.161876605	CMPK1	3182	4536.001	3702	4332	3407.999	3182.999	4693	3900	41.724998	36.114039	46.202063	44.36073	48.721531	50.40504	46.837021	45.169257
ENSG00000189367.15	-0.02677768	0.985045633	0.00654365	KIAA0408	45.582	71.781	45.355	39.336	25.005	38.771	60.668	84.957	0.487449	0.634671	0.678494	0.256005	0.268342	0.342851	0.331768	0.818994
ENSG00000126759.14	0.580309529	0.732744901	0.135047195	CFP	13	22	6	11	9.489	2	11	13	0.102381	0.208542	0.095315	0.150188	0.090622	0.040185	0.16679	0.260584
ENSG00000265817.4	-0.020655361	0.975374707	0.010828511	FSBP	184.559	238.985	249.115	289.27	245.326	243.887	279.304	223.413	0.913116	0.771937	1.1696	1.18257	1.107714	1.188537	0.959253	0.836995
ENSG00000182004.13	0.123479767	0.475242349	0.323084866	SNRPE	2694.83	4564.312	3135.664	3349.129	3080.619	2432.816	3855.51	3368.993	112.843418	124.64113	120.83843	95.456345	104.797485	81.925248	99.232828	82.582031
ENSG00000164663.15	0.275052723	0.6275039	0.202383571	USP49	260.607	359.261	227.276	295.574	283.827	202.696	330.834	142.53	1.183416	0.897632	0.784325	0.920703	0.999223	0.627555	0.943063	0.405953
ENSG00000070214.16	0.177486691	0.53286284	0.273384565	SLC44A1	5444.001	5600.999	4183	5587.001	4438	4189.001	5892	4392.999	27.623181	18.428735	20.678615	24.118869	22.9365	21.295725	21.689281	16.083479
ENSG00000067533.6	0.273881125	0.379705943	0.420552605	RRP15	1419	1939	1080	1348	1016	869	1753	1273	20.686753	17.826093	13.679949	13.707454	14.790745	12.504191	17.917549	12.603242
ENSG00000084636.18	0.490976972	0.606981952	0.216824222	COL16A1	159	400.999	109	178.999	121	90	308.001	89.999	1.244438	3.097507	1.120507	1.200068	1.327784	0.879423	2.043573	1.050969
ENSG00000141639.12	-6.003333652	0.09789494	1.009239757	MAPK4	0	0	0	0	11	17	1	16	0	0	0	0	0.062348	0.09417	0.00431	0.068147
ENSG00000109674.4	0.109367774	0.848660326	0.0712661	NEIL3	1185	1956	1495	1836	1018	1251	2481	1454	14.282465	15.392283	17.19527	18.232777	11.300704	14.987675	20.667673	13.268167
ENSG00000090554.13	-0.039788983	0.969436458	0.013480652	FLT3LG	50	125.254	87	106.668	131.002	63.574	101.475	80.88	1.525055	2.677143	2.547033	3.471508	4.227702	2.25638	2.47999	1.907924
ENSG00000198618.5	-0.04675214	0.832698561	0.079512186	PPIAP22	1952.455	3029.228	2089.003	2426.027	2254.27	1942.078	2971.396	2763.481	155.382837	157.219165	155.976047	157.080078	163.721016	149.81964	162.381712	166.864377
ENSG00000172264.18	-1.920570882	0.143939566	0.841819812	MACROD2	3	10	17	9	75	30	13	26	0.016329	0.153333	0.247879	0.10963	0.464368	0.313495	0.176312	0.207717
ENSG00000165675.19	0.011842593	0.984151323	0.006938119	ENOX2	1095.999	1707	1123.001	1314	841	1250	1703	1466	10.263838	10.871111	10.178675	10.265998	7.734687	11.194101	11.333159	10.48327
ENSG00000204764.14	0.341572212	0.437147781	0.359371722	RANBP17	317	461	245.999	243.999	291	181	317.001	219.999	2.153122	2.30501	1.440246	1.361748	1.880052	1.245199	1.439804	1.114305
ENSG00000235609.7	0.299411362	0.521354941	0.282866506	ENSG00000235609	160.674	300.165	205.863	204.389	197.303	152.326	147.461	200.801	0.720629	0.878922	0.876242	0.75753	0.807593	0.673003	0.459134	0.681947
ENSG00000067182.8	0.403472315	0.00561939	2.250310811	TNFRSF1A	28974	41736.002	29673.999	33922	22457	21619.982	36872	23075	636.758557	577.568975	571.982327	592.398627	417.885002	446.382051	566.431682	398.180392
ENSG00000175073.8	0.007908438	0.987359132	0.005524853	VCPIP1	1219	1232	1129	1298	1270	1024	1552	1169	3.216542	2.122416	2.828027	2.831454	3.058304	2.66281	2.843756	2.335579
ENSG00000262188.3	-1.293560097	0.450860949	0.345957379	LINC01978	2	37	61	10	29	77.001	74	92	0.053381	0.60844	1.508425	0.212819	0.690969	2.784091	1.795037	1.811088
ENSG00000107104.21	-0.638787252	0.033068099	1.480590768	KANK1	1439.001	1276	1153	1627.999	2503.999	1794	2286.001	2203	9.728091	6.569322	7.878099	8.730002	13.754951	12.152225	13.714104	13.738616
ENSG00000130714.19	0.105641712	0.859011956	0.066000792	POMT1	2362.001	2247	1472.999	1785	1849	1795.999	2419.001	1447.999	23.298504	14.285325	13.713657	14.265049	16.66937	17.625382	16.770972	10.980885
ENSG00000086848.15	0.167055422	0.590472086	0.228800628	ALG9	1630	2866.999	1472.685	1542.001	1481.002	1449.002	1944.823	1774.001	20.493158	23.644193	18.173721	16.826868	18.127241	18.197969	16.962662	17.962801
ENSG00000143384.14	0.037622325	0.927236537	0.032809464	MCL1	6302	10552	6506.999	5866	5937.001	6205.001	9204	7340.001	44.445448	51.614055	46.708175	39.545758	50.085469	53.458637	55.122049	40.030274
ENSG00000137656.12	0.091951717	0.839341232	0.076061442	BUD13	1002	2204	1014	1168.001	1221	995	1524	1242	12.830973	18.51806	12.29248	12.410925	14.268862	12.527119	13.546861	12.031736
ENSG00000109466.14	0.01364265	0.967880326	0.014178338	KLHL2	611.001	964.001	727.001	817.999	700	744.999	869.999	791.001	6.836452	8.202927	7.866204	8.032715	7.629224	9.1971	7.591497	6.819266
ENSG00000261509.6	-2.423447019	0.361116159	0.442353078	TP53TG3B	4.316	3.383	0	10.973	0	33.616	18.476	39.137	0.153213	0.078386	0	0.136553	0	0.681316	0.193291	0.535901
ENSG00000157601.15	-0.850870921	0.195203232	0.709512996	MX1	39	80.001	40	36	128	47.999	94	79	0.301665	0.47538	0.307112	0.226363	1.202451	0.390002	0.507608	0.587066
ENSG00000173258.13	0.072669677	0.914093529	0.039009365	ZNF483	170.999	151.999	171	179.001	150	133	218	166	0.804742	0.827623	0.912571	0.830451	1.052927	0.428926	0.796791	0.640624
ENSG00000132623.16	0.123708457	0.764305337	0.116733108	ANKEF1	1419	1890	1787	2242	1838	1384	2170	1512	9.896698	8.472173	11.591907	13.150145	11.889514	9.620901	10.729199	7.907103
ENSG00000288773.1	0.528015191	0.421306652	0.375401684	ENSG00000288773	73	124	122	76	81	48	106	48	1.351623	1.49864	2.139088	1.159357	1.36877	0.872802	1.359644	0.673246
ENSG00000151490.15	-1.533889603	0.39171499	0.407029808	PTPRO	3	26	26	16	94.001	44	4	49.001	0.040308	0.190266	0.286947	0.066692	0.754712	0.453556	0.037261	0.387334
ENSG00000170917.14	-0.172157216	0.672693606	0.172182701	NUDT6	255	391.999	379	382	404	347.001	410	441.999	6.545516	6.429898	9.039492	8.194672	9.460843	8.600403	7.404917	8.834444
ENSG00000100027.17	0.019621477	0.983782563	0.007100879	YPEL1	112	182	191	175	204	163	168	118	0.852095	0.998477	1.29541	1.150054	1.192072	1.391359	0.785985	0.559396
ENSG00000109775.11	0.118014472	0.50730515	0.294730729	UFSP2	765	1157.001	729	815	708	701.999	997	818	20.200416	17.950896	12.43584	17.75285	17.405715	18.035355	19.533382	15.132439
ENSG00000055208.19	0.137809989	0.451106059	0.34572134	TAB2	3022	5007.999	3375	3611.001	3608	2892	3738	3409	19.011966	21.400058	20.235388	19.321875	20.789798	18.551671	16.75389	16.865623
ENSG00000073578.18	-0.123613588	0.347025135	0.459639069	SDHA	11664.599	15367.849	11696.606	13483.499	13881.491	12230.965	16383.07	15238.492	144.668381	123.53585	137.361404	139.686431	155.996977	151.529056	140.091987	140.762121
ENSG00000236618.3	-0.161020105	0.672693606	0.172182701	PITPNA-AS1	479	760	701	824	811	607	953	778	28.944776	29.960601	39.855994	40.66301	44.731367	35.694991	39.649581	35.658422
ENSG00000254221.3	0.206856941	0.856452595	0.067296671	PCDHGB1	123.745	388.843	87.843	111.879	113.769	126.642	215.834	134.571	1.320921	2.194638	0.889034	0.985593	1.10834	1.329888	1.597949	0.963195
ENSG00000027075.17	-0.775590439	0.239753138	0.620235699	PRKCH	374.001	906	247.001	326	878.727	728	477	869	5.006468	7.791187	2.981586	3.970787	6.68928	6.81628	3.332944	6.070705
ENSG00000134986.14	-1.01928445	0.015219173	1.817608958	NREP	128.001	247.001	259.001	170	284	419	421	516	2.268216	2.522524	4.475138	2.098374	4.615803	6.235803	4.827343	6.659079
ENSG00000073605.19	0.244198419	0.529061339	0.276493974	GSDMB	101.001	154	108	150	115.001	82.999	128	113	1.090248	1.19893	1.221344	1.47636	1.658321	0.891409	0.960712	1.087225
ENSG00000262772.2	1.556333141	0.23873342	0.62208678	LINC01977	28	48	8	12	3	10	13	6	0.298486	0.334001	0.080999	0.105482	0.029178	0.10478	0.096194	0.048227
ENSG00000198925.12	-0.041730285	0.900180082	0.045670601	ATG9A	5714.14	7974.868	5831.862	6083.147	5497.842	6496.176	7470.624	7104.109	50.635529	42.648709	45.293809	41.451321	41.506153	53.343301	46.782656	44.611749
ENSG00000082269.17	0.134745975	0.614060317	0.211788968	FAM135A	622	917	675	659	716.002	577.999	711.001	626	3.440465	3.373003	4.831587	3.651131	4.544314	3.322548	3.652493	2.81932
ENSG00000085224.23	0.134856254	0.492838291	0.307295557	ATRX	4404	5876.999	4089	4412.002	4520.001	3674.999	5232	3919.001	30.706842	26.286275	25.143491	26.543227	30.753155	23.518371	25.30497	18.421187
ENSG00000139190.17	0.158130833	0.709329931	0.149151714	VAMP1	261	550	306	352	316.001	281	452	266	4.049154	5.68914	4.926112	6.077518	5.353485	4.672715	5.211704	3.794497
ENSG00000214826.5	-0.10078386	0.845807386	0.072728527	DDX12P	136.494	274.569	159.96	165.313	217.638	155.383	242.817	171.687	1.270484	1.668413	1.411958	1.270256	1.848804	1.42324	1.567897	1.210251
ENSG00000168259.17	-0.089319284	0.658189449	0.181649084	DNAJC7	7017	9062.999	6236.999	7178.999	7159.001	6334	10089.999	8491.996	113.263821	94.638659	94.170663	95.879043	104.601106	102.138979	112.588335	104.409276
ENSG00000164825.4	-0.977343875	0.873800943	0.058587491	DEFB1	75	0	30	1257	5	1898	103	417	9.523175	0	3.550511	129.078283	0.578074	232.033789	8.942217	40.133907
ENSG00000106355.10	0.180967155	0.462162299	0.335205485	LSM5	1349.998	1845.999	1449.999	1728.001	1124.999	1175.001	1924	1548.999	58.909649	52.203365	57.758948	61.412322	41.742863	47.23756	57.22583	47.757386
ENSG00000109066.14	0.073554694	0.918201259	0.037062116	TMEM104	2795	3803.002	1758.999	1845	1757	2209	3288.999	2553	18.456514	16.031429	10.076143	9.909981	10.161492	14.41494	14.806524	12.635679
ENSG00000172878.14	0.384652596	0.337555612	0.471654668	METAP1D	305	474	323	387	212	197	479	295	3.328915	3.571083	3.402675	4.071713	1.984265	2.146292	4.068479	2.888982
ENSG00000288935.1	0.279248706	0.820494179	0.085924496	ENSG00000288935	24	17	18	18	19	11	18	18	2.458438	1.134524	1.724115	1.494648	1.774758	1.088022	1.262893	1.398643
ENSG00000178252.19	-0.168558224	0.700586541	0.15453821	WDR6	4372	11887.001	7033.999	8050.999	8843.002	6905	10919.001	8151	31.458958	53.585077	45.780826	44.997905	55.464698	46.902565	54.583156	43.397572
ENSG00000268870.1	-0.514069629	0.677608129	0.169021392	ENSG00000268870	7.941	27.26	18.253	10.29	17.206	13.884	32.49	27.035	0.462513	1.035876	1.000684	0.489688	0.914746	0.787338	1.303387	1.194332
ENSG00000134086.8	-0.197480436	0.336806306	0.472619786	VHL	2288.999	3907	2850	3208	3819	3001.001	3880	3363.001	17.227406	19.472585	19.421536	19.337205	25.546613	20.961503	19.923987	17.882041
ENSG00000178685.14	-1.155128227	0.398575953	0.399488907	PARP10	24.999	110.001	26	26.001	199.001	21	99	67	0.238055	0.8942	0.229828	0.19883	1.644134	0.161931	0.859282	0.394954
ENSG00000288945.1	0.123912652	0.927236537	0.032809464	ENSG00000288945	22	30	20	13	19	19	26	15	0.466962	0.415631	0.40183	0.227207	0.368069	0.395819	0.382159	0.241204
ENSG00000271614.1	-0.062978348	0.950239711	0.022166824	ATP2B1-AS1	26.671	55.926	48	39	34	41	54	48	0.199077	0.272525	0.339862	0.240407	0.231611	0.301274	0.279691	0.27132
ENSG00000170522.10	0.482691491	0.354902497	0.449890945	ELOVL6	3271	4786.001	2833.001	2455	1233.999	2186	3896.001	2520	25.215577	26.414766	21.575536	16.173752	10.91325	16.258028	21.931479	16.628707
ENSG00000100209.11	0.136778687	0.746491843	0.126974934	HSCB	377	687	521	441	460	320	635.001	463	12.379988	14.953257	17.337895	12.833261	14.222724	10.534969	14.647664	11.287565
ENSG00000254602.2	0.586448691	0.649983637	0.187097577	ENSG00000254602	51	80	21	25	43	14	43	18	0.503196	0.706959	0.196474	0.364026	0.387201	0.135913	0.294295	0.167843
ENSG00000137177.20	-0.237051794	0.226806252	0.644344978	KIF13A	3445.999	5133	3693.999	3711.999	5335	3837	5352	4457	16.319914	16.56607	17.367909	14.74269	23.096689	18.470104	17.25637	16.43573
ENSG00000174938.15	-0.52857008	0.036049695	1.443098407	SEZ6L2	2003.001	3000	2547	2608.999	4162.001	3398	3307	3749.001	15.880747	15.409005	18.487257	16.678386	28.939284	25.770165	17.539691	22.358467
ENSG00000279571.3	0.114751092	0.937634669	0.027966343	ENSG00000279571	16	25	13	13	17	10	16.814	19	0.725653	0.739864	0.556025	0.483016	0.70374	0.442799	0.526192	0.653324
ENSG00000104218.16	0.068578605	0.886681782	0.052232215	CSPP1	777.996	806	782.999	924.003	733	659.999	1123.999	752.001	5.527849	3.894382	5.659759	5.744748	5.116987	4.828187	5.98536	4.169841
ENSG00000219507.4	0.228064445	0.717797895	0.143997819	FTH1P8	85.556	115.463	109.803	148.214	81.71	98.047	139.287	82.16	6.489815	5.712317	7.818747	9.153364	5.656564	7.214599	7.25878	4.728145
ENSG00000105063.19	-0.023805957	0.934757824	0.029300891	PPP6R1	10631.741	14424.935	9876.606	11538.209	12389.376	10747.78	13307.483	11113.908	84.100739	73.413764	72.047643	73.789213	87.366528	82.207505	72.379298	65.524222
ENSG00000102359.9	0.399031553	0.611292363	0.21375103	SRPX2	228	854	356.001	279	186	295	434	344	2.406151	8.232512	4.621894	2.127186	2.173922	4.307444	4.229275	3.009154
ENSG00000221845.4	0.22519457	0.824796191	0.083653353	LINC02902	21	57	35	29	24	20	42	36	0.198039	0.350914	0.313001	0.225759	0.206558	0.185596	0.274761	0.257108
ENSG00000261713.7	-1.491210951	0.431315015	0.365205423	SSTR5-AS1	2	18	80	37	190	92	23	80	0.019824	0.112751	0.894561	0.293059	1.852366	0.969086	0.169092	0.582354
ENSG00000198856.13	0.174509477	0.321672781	0.492585686	OSTC	2293.001	3286	2476	2303	2099	1890.567	2820	2530	67.338652	63.05985	68.801467	55.473518	56.557164	54.457668	57.450906	56.512323
ENSG00000243147.8	-0.009496628	0.988204554	0.005153149	MRPL33	2862.366	5035.321	3477.001	3394.771	2556	2902	5065.349	4620.034	240.567666	275.744818	272.050942	230.315489	194.574341	234.848258	290.829805	292.726126
ENSG00000103254.10	-0.155095971	0.704741961	0.15196987	ANTKMT	387.999	698.001	605	650	658.001	606	814.999	551.001	24.672209	26.655963	29.188801	28.618006	28.229182	30.236369	31.040166	26.612528
ENSG00000227252.2	0.135928295	0.878303378	0.056355447	ENSG00000227252	31	50.999	35	40	41.001	31.001	44	27	0.238989	0.260679	0.237779	0.267177	0.264431	0.222771	0.328036	0.143645
ENSG00000104814.13	-0.338530166	0.561851855	0.250378181	MAP4K1	54	82	53	46.001	51	70	91	88	0.724061	0.680531	0.527898	0.424624	0.537032	0.792133	0.867495	0.736622
ENSG00000132819.17	-0.239840526	0.4692355	0.328609139	RBM38	1270	1432	1210	1570	1905	1326	2013	1391.001	15.122751	11.210893	14.34907	15.508517	21.51537	15.54789	17.048064	12.74701
ENSG00000091844.8	0.148957367	0.773402495	0.111594431	RGS17	188	411	344	354	266	269	369	272	0.62549	0.89276	1.086373	0.973534	0.807675	0.881869	0.852431	0.685228
ENSG00000203772.8	1.892956217	0.337759368	0.471392597	SPRN	44	54	5	19	0	4	14	16	0.384458	0.302197	0.041434	0.134476	0	0.034398	0.084868	0.105874
ENSG00000106052.14	0.07365276	0.711060647	0.148093356	TAX1BP1	6156.001	9938.999	7088	7362	6513	6707	8157.001	7737	70.067475	71.482091	74.716331	67.459858	66.732818	75.705262	62.91783	65.421178
ENSG00000130711.5	-0.654971179	0.312131506	0.505662392	PRDM12	20	36	36	23	37	46	46	53	0.224053	0.263274	0.382341	0.212618	0.378291	0.506894	0.388057	0.478405
ENSG00000186272.13	0.334308039	0.410633853	0.38654525	ZNF17	274	474	209.999	245	250	210	269	212	3.115506	3.473729	2.13292	2.85099	2.829116	2.862689	2.591378	1.652732
ENSG00000122971.9	-0.215452139	0.51944456	0.284460797	ACADS	610	1211	986	913	894	1030	1348.001	1073	9.406035	12.327191	14.500916	11.658079	12.605132	15.586118	14.466329	12.496704
ENSG00000205978.6	1.043123962	0.344475484	0.462841681	NYNRIN	31	19	58	46	15	29	16	17	0.107245	0.042914	0.190455	0.131536	0.047359	0.098853	0.038432	0.044532
ENSG00000078747.16	0.018762305	0.961908165	0.016866389	ITCH	3361.398	4008.028	2975.309	3798.177	3771.404	2997.646	4330.26	3140.986	25.439758	19.061118	20.092584	23.810382	25.362882	21.178811	21.767678	16.168573
ENSG00000138193.17	0.579709809	0.356637317	0.447773216	PLCE1	2544.001	4469.999	3017	4490.999	941	2076	3945.001	3056.999	9.395109	11.256815	10.514727	13.755401	3.166546	7.68748	10.311619	9.13026
ENSG00000120253.14	-0.056995133	0.809691469	0.091680437	NUP43	1972	2832	2061	2461	2586.999	1925	2820	2489.001	16.39486	15.016398	16.83967	17.032482	20.267947	16.844753	16.840308	14.54771
ENSG00000141753.7	0.790024036	0.086139426	1.064798025	IGFBP4	248007	177950	133778	156487	106090	79724	178109	79192	3151.780231	1476.272073	1611.399009	1640.519118	1230.471245	996.266469	1569.424464	762.25147
ENSG00000184898.7	0.250464361	0.147654631	0.830752927	RBM43	414	641	461	445	380	372	513	401	2.956414	2.960431	2.928438	2.697393	2.602553	2.584878	2.571798	2.479767
ENSG00000285887.1	0.22437111	0.867607513	0.061676696	ENSG00000285887	16	19	16.001	15.592	19.921	8	18	13	0.10366	0.080363	0.098349	0.083441	0.117788	0.051035	0.080933	0.063779
ENSG00000126934.15	-0.166355444	0.332284604	0.478489781	MAP2K2	4816.835	7861.757	5721.908	7106.854	7162.903	6385.835	8295.712	6903.785	122.475652	120.556386	91.198915	122.509889	110.525759	106.085934	130.909411	134.671332
ENSG00000136643.12	0.232141679	0.419704227	0.377056657	RPS6KC1	1476.999	1563.001	1039	1388.001	1187.001	959.999	1467.999	1160.999	9.870305	6.862251	6.461045	7.604654	7.059746	6.008576	6.715105	5.914487
ENSG00000253710.5	0.217663458	0.489704018	0.310066333	ALG11	1622.198	2547.393	1348.415	1907.594	1359.816	1323.403	2396.861	1410.097	9.644109	8.845358	7.160225	8.309331	7.218033	6.884884	8.588406	6.347858
ENSG00000115828.17	0.6273369	0.075012255	1.124867778	QPCT	2269	5039	2789	2008	2140	1706	2034	1775.001	54.004914	76.515178	56.507871	30.327353	46.084551	38.574946	32.155061	24.339362
ENSG00000132002.9	-0.092504338	0.73329811	0.134719434	DNAJB1	9954	11676	8543	8982	9260.999	9153.001	13632.999	10805	127.045679	96.060339	101.740449	94.870275	106.377036	112.726501	121.847334	106.067748
ENSG00000173889.16	0.101283117	0.568518569	0.245255346	PHC3	1641.001	2360	1732	1868	1835.999	1501	2228	1625	10.180583	10.313612	12.334983	10.083081	9.88009	7.47034	8.110936	5.82771
ENSG00000188554.15	0.127357847	0.421690913	0.375005757	NBR1	8589	13734.999	9979.001	11510	8715	9403	12012	10257	59.153648	59.822803	65.091962	66.993137	54.772912	65.617004	58.004629	53.100391
ENSG00000284461.2	0.762006303	0.100234022	0.998984843	ENSG00000284461	65.27	91.735	70.031	115.446	47.635	43.066	75.127	41.714	0.424892	0.389863	0.432513	0.620775	0.282998	0.276048	0.33941	0.205634
ENSG00000166415.15	-0.273268906	0.6843088	0.164747875	WDR72	1550	1889.001	1663	1738.001	1929.999	2386	1254	2588	9.064754	7.710361	10.521453	8.970831	11.520728	15.703457	5.391117	11.394683
ENSG00000183207.14	0.025045617	0.939850871	0.026941052	RUVBL2	13879	18861.999	13176.999	17992.999	16967	12969	18460.999	15161.999	265.501293	234.776859	238.605759	283.507226	296.909137	243.094469	243.82069	218.642906
ENSG00000173588.16	0.135849947	0.715178079	0.145585806	CEP83	479	661.001	420.001	469	432	330	678	457	5.030691	4.515001	3.811674	3.675809	4.281805	3.472097	4.539676	3.390948
ENSG00000289626.1	0.143407256	0.886675329	0.052235375	ENSG00000289626	37	53	47	46	40	25	72	36	2.823169	2.637529	3.366237	2.857361	2.785394	1.850256	3.774104	2.083973
ENSG00000246067.9	-0.184812915	0.656035731	0.183072506	RAB30-DT	172	353	241	199.999	243.001	214	345.001	301.999	8.417115	12.527028	12.910669	8.036745	13.125058	12.88777	13.834132	14.2166
ENSG00000163832.16	-0.053125289	0.819541486	0.086429057	ELP6	1356	2078	1262.001	1427.998	1424.002	1326.001	1998	1667.001	38.812567	39.68902	33.649177	32.890553	34.505137	34.791292	39.090795	32.984227
ENSG00000092036.19	-0.092034217	0.809691469	0.091680437	HAUS4	2114.999	3829.328	3337	3575.998	3335.999	3047.001	4095.999	3347.315	46.71909	55.898555	65.448684	63.012829	63.427179	63.462371	61.590093	55.665617
ENSG00000197965.12	0.199647408	0.430234464	0.366294804	MPZL1	12708	16348	11210	11508.999	8907.002	10160	15209.001	11860.001	179.117858	143.352394	145.121401	126.975652	114.289419	136.782554	148.308489	113.324707
ENSG00000138347.17	1.710005653	0.062829569	1.201835918	MYPN	331.004	834	126	198	135.001	40	213.995	62.999	2.374579	3.893695	0.839494	1.109508	1.187483	0.182004	1.087287	0.448194
ENSG00000166619.15	0.379500489	0.056540145	1.24764308	BLCAP	2114	3170	1942.001	2232.999	1412.999	1500	2447	2034	29.888724	29.829186	25.933048	25.923268	18.427069	21.194064	24.315443	21.648576
ENSG00000169598.17	-0.234078645	0.40233469	0.39541252	DFFB	209	431	274	306	313.999	320.999	416	381.999	2.056812	2.867416	2.661569	2.673725	2.830718	3.10255	2.755081	2.899653
ENSG00000261487.1	0.092274216	0.916426911	0.037902166	ENSG00000261487	66.727	197.103	99.895	134.412	134.586	83.598	133.703	106.258	3.809275	6.082591	5.368414	5.310197	7.012933	4.647634	4.133987	4.600601
ENSG00000163249.13	0.303367685	0.575159894	0.240211405	CCNYL1	2281.999	2968	1912	2391	1033	1763	3243.001	2000	20.810826	17.543996	17.379263	18.021989	8.680545	15.546588	21.976401	13.166161
ENSG00000078061.14	-0.113970823	0.372112985	0.429325175	ARAF	4621	6457	4602	5424	5119.001	5306	7129.999	5589	58.301753	53.81839	54.46662	55.831839	58.427297	63.603385	61.140271	52.243274
ENSG00000065150.21	0.045751811	0.899722722	0.045891312	IPO5	13052	17464	12106.001	15292	15735	10728	17817.001	12865	89.975135	77.611149	78.957323	87.432614	99.303586	71.992914	84.399043	65.508349
ENSG00000168803.16	0.095665976	0.773011668	0.11181395	ADAL	332.001	607	327	400	346.001	317	486.999	412.998	3.201979	3.142477	2.965415	3.100608	3.705962	2.769926	3.048466	3.127853
ENSG00000171962.18	0.430924292	0.5880258	0.230603618	DRC3	104.998	101.999	80.804	55.999	83.999	38.999	87.997	55.998	1.391631	0.737253	0.895685	0.50873	1.106536	0.743607	0.704959	0.452415
ENSG00000184903.10	-0.317051427	0.257235725	0.589668717	IMMP2L	618	1089	828	739	1058.001	921.999	978.999	1098.999	21.859448	26.089344	28.043771	21.267618	32.058833	31.797309	23.595867	29.951603
ENSG00000216490.4	0.043022702	0.949358704	0.022569663	IFI30	1275.419	1489.958	1514.35	1647.366	1390.152	1225.938	2333.646	1073.876	40.438895	30.784057	45.30732	42.832253	40.185951	37.919371	50.934759	25.728595
ENSG00000235859.5	-0.037654813	0.963423359	0.016182828	ENSG00000235859	52	82	56	64	71	51	62	77	1.266153	1.303186	1.290076	1.282307	1.577837	1.21798	1.044923	1.420527
ENSG00000170296.10	-0.058173947	0.831521385	0.080126577	GABARAP	12569	20685.999	15600.999	16077	16494.001	15005	17797	18395.999	643.737039	699.517225	763.699892	697.216508	798.773143	786.452706	645.302599	732.537503
ENSG00000149196.17	0.071698113	0.741783585	0.129722781	HIKESHI	1219.002	2001	1416	1625.999	1539.001	1170	1811.001	1496	34.977286	37.916014	38.1257	38.286914	40.188361	33.420091	36.222186	33.078257
ENSG00000120833.14	0.472383211	0.396357633	0.401912774	SOCS2	471.001	567.998	260	372.999	417	199.001	339	258	8.022544	6.19974	3.885971	5.819109	7.603977	3.311051	4.044505	3.298238
ENSG00000248593.3	-0.105983166	0.743483746	0.128728522	DSTNP2	331	596	471	504	504	412	641	514	9.17621	10.783799	12.347365	11.488991	12.752381	11.194357	12.293764	10.797373
ENSG00000170871.12	0.021881289	0.964351339	0.015764712	KIAA0232	2212	3524	3208	3789	3018	2990	3462	3165	7.510991	7.816927	10.337274	11.048473	9.356885	10.517575	8.164343	8.141279
ENSG00000138592.14	0.213828327	0.061977788	1.207763927	USP8	4169.002	6116.999	4103	4584.001	4046.999	3543	4530.999	4326	39.752128	42.437939	37.083853	35.797834	36.634396	30.363046	31.114967	30.185908
ENSG00000108774.15	-0.075057493	0.570066491	0.244074487	RAB5C	14839.855	23396.483	14640.999	16695.531	16753	15905.787	21784.829	19200.824	278.873614	284.016496	256.827964	257.092752	282.651488	290.782087	281.535192	274.100904
ENSG00000115275.15	0.199896105	0.636858005	0.195957388	MOGS	4683.999	5690	3260.999	3854	2860	3324	5789.999	3715.998	52.517933	41.026407	33.167063	34.210606	27.943847	35.5188	44.469863	31.390413
ENSG00000137710.17	0.176506176	0.605369353	0.217979569	RDX	12172.998	15377	9130	11538.998	8405.999	10530	11802	12191	133.616376	115.051908	101.703889	107.917181	91.353365	119.173678	97.302881	105.429642
ENSG00000167528.13	0.110168674	0.723411303	0.14061471	ZNF641	581	820.999	552.999	565	639.999	512	634.001	558	3.979202	3.152777	2.811108	2.69403	3.894825	2.60836	2.523497	2.687003
ENSG00000131981.16	0.025787287	0.964563245	0.015669291	LGALS3	1468	3439	2248.999	2304	1752	1856	2962	2736.001	48.535907	74.040967	70.3462	63.3637	52.830904	61.033188	67.894407	68.898537
ENSG00000182010.11	-0.164257597	0.875890832	0.057550019	RTKN2	207	292	140.999	129	231	242.999	133.001	225.999	1.570894	1.253806	0.938803	0.725611	1.415275	1.550987	0.671853	1.21879
ENSG00000245680.11	1.127522663	0.605368573	0.217980129	ZNF585B	253.01	424.694	148.436	243.642	10	7.997	486.953	61.405	2.416989	2.962577	1.376242	2.031731	0.246701	0.03376	3.386251	0.672585
ENSG00000185164.15	-0.043982764	0.919752202	0.036329164	NOMO2	12872.369	13753.8	10177.628	10619.068	10799.149	10628.011	15007.389	13820.11	96.182228	70.991258	71.986385	63.941392	67.985064	82.40222	76.522	89.896507
ENSG00000215302.8	-0.135135615	0.870758863	0.060102096	ENSG00000215302	49.097	100.234	66.34	54.829	84.188	74.665	75.956	58.751	1.406672	1.863773	1.665467	1.260565	2.034496	1.78495	1.362503	0.950793
ENSG00000249042.6	0.253373181	0.38167129	0.418310507	FAM151B-DT	288	519	307	378	237	277	418	328	1.547455	1.815444	1.577308	1.661214	1.185451	1.457034	1.581452	1.314247
ENSG00000100294.13	-0.22244182	0.107354714	0.969178882	MCAT	882	1271	861.999	1075	1070.001	969.999	1501.001	1305	15.329809	15.375287	15.588067	16.264809	18.905652	18.23244	18.986808	18.157612
ENSG00000167881.15	0.032289261	0.899645194	0.045928736	SRP68	9472.001	12102.001	8708	10275.999	9471.001	7961.001	13158.001	10057.001	106.345068	88.847091	94.077801	96.893447	97.217268	87.614147	101.857713	84.909655
ENSG00000152223.15	-0.200432744	0.546102129	0.26272613	EPG5	1493.001	1723.001	1394.001	1737	1601.001	1933	1864	1959	4.123383	3.19892	3.62049	4.819055	4.078838	5.888358	3.824805	4.8737
ENSG00000257218.6	0.205628447	0.639519998	0.19414587	GATC	3206	4642.764	3168.078	3458.775	1905.119	2834.181	4377.633	3725	22.142895	20.264878	19.089974	18.733334	12.188474	20.103535	20.851102	18.394796
ENSG00000204843.13	0.05726735	0.908413674	0.041716337	DCTN1	17052.001	25679.374	15066.999	16126.62	12516.596	17147	22540.979	19377.501	116.922382	114.351576	90.960772	92.415947	72.035861	117.017934	108.37484	101.084694
ENSG00000234171.4	0.101388389	0.830354228	0.080736598	RNASEH1-AS1	946	1241.999	1042	1196	769	795	1586	1144	19.198048	17.44159	20.270181	20.604217	15.140405	16.733348	22.932148	18.380495
ENSG00000254109.6	0.026397266	0.965176628	0.015393203	RBPMS-AS1	85	123	99	104	89	75.999	136	113.001	3.531762	3.327104	3.974285	3.527085	3.455753	3.163495	4.038114	3.646135
ENSG00000127957.19	0.166226037	0.803025195	0.095270829	PMS2P3	117.755	153.992	85.648	139.15	117.084	81.631	167.201	86.163	3.23614	2.736441	2.834971	3.478076	2.876539	2.737087	3.218043	1.734789
ENSG00000125772.14	-0.402109894	0.559641695	0.252089936	GPCPD1	631	1802	1712	1188	1089	1885	1816	2199	4.361844	7.693601	11.551842	7.708959	7.793057	12.987427	9.433897	11.844466
ENSG00000119328.12	0.297099925	0.538631838	0.268707979	ABITRAM	1343	1357	947	1078	728	725	1646	962	20.20478	14.02236	13.599182	13.327607	10.814096	10.649433	17.289491	10.947844
ENSG00000010292.13	-0.081076849	0.71796764	0.14389513	NCAPD2	24020.001	29603.998	21742.001	28767	27608	24388	32856.999	27118.926	157.115562	125.974316	130.996456	153.884084	166.168072	162.170175	150.754536	136.493818
ENSG00000166128.13	0.709311144	0.003675775	2.434651122	RAB8B	1307	2449	1063.999	1321	980.999	766	1142.999	823	21.46563	26.06953	14.813132	15.428216	13.287754	12.695106	13.344433	9.664954
ENSG00000100302.7	0.015808906	0.993216183	0.002956213	RASD2	208	160	359	423	523	173	388	118	1.640305	0.823731	2.685385	2.75462	3.764103	1.342955	2.123088	0.704702
ENSG00000119772.19	0.385215367	0.112527527	0.948741224	DNMT3A	1104	1872.761	1240	1661	838.999	1093.999	1356	1227.001	7.629132	7.419071	7.074186	9.235344	3.689717	6.157805	6.11882	5.092521
ENSG00000065600.13	0.396799786	0.137542888	0.861561862	PACC1	1065.999	1220	764.001	1003	740	582	1106	748.001	21.939725	16.219108	13.277666	19.183777	14.924368	12.191948	15.458101	12.191591
ENSG00000268471.6	0.19295742	0.748824367	0.125620032	MIR4453HG	49	70	61	73	48	45	71	62	0.447538	0.417377	0.528361	0.550428	0.400106	0.404465	0.449869	0.428849
ENSG00000248278.1	-0.391921038	0.633251771	0.198423587	SUMO2P17	16.147	33.413	25.334	30.189	39.972	20.441	41.169	38.361	0.738815	1.265899	1.093112	1.131532	1.669359	0.913076	1.29974	1.330781
ENSG00000156052.11	0.097937913	0.768902272	0.114128856	GNAQ	2268.995	2486.998	1654.999	2187.998	1935.997	1799	2500.997	1970	14.738407	10.654174	11.287249	11.005464	6.798554	13.73498	13.157816	5.739779
ENSG00000196290.17	0.175235641	0.738512479	0.131642162	NIF3L1	2037.001	3125	2363	2716	1325	1965	3336.999	2706.001	43.719074	45.525246	48.146658	48.927728	25.979825	42.924406	52.107542	46.255807
ENSG00000115738.10	-0.533259439	0.095466589	1.020148595	ID2	2142	2412	1814	2798.001	3530	3097	2891	3788.001	82.296401	62.875594	64.989399	89.244426	130.7777	123.419841	78.083904	112.346197
ENSG00000106123.12	-3.064265096	0.022517499	1.647479839	EPHB6	6	13	62.001	95	727.999	321	51	347.999	0.048502	0.059414	0.463679	0.534224	4.956398	2.532468	0.247764	1.996716
ENSG00000261801.7	1.952186439	0.146962161	0.832794472	LOXL1-AS1	37	165.999	47	11	14	12	34.999	5	0.810888	1.937895	0.805665	0.211376	0.192807	0.093667	0.475585	0.097008
ENSG00000233381.4	0.204802505	0.901672837	0.044951013	AK4P3	22.531	32.044	22.904	17.37	18.549	27.443	29.171	7	0.332501	0.308686	0.320272	0.211358	0.249825	0.398058	0.298391	0.078243
ENSG00000011275.19	-0.04830179	0.848093581	0.071556224	RNF216	4187.683	5713.306	3492.7	4305.421	4578.429	3845	5661.715	4433.683	20.349606	17.900489	16.77967	17.261982	19.77916	17.743211	19.661679	16.306807
ENSG00000272667.1	0.406142118	0.565574104	0.247510484	ENSG00000272667	34.088	80.206	56.399	61.338	28.905	34.93	66.672	49.503	1.928964	2.961134	3.004577	2.836803	1.492977	1.925095	2.599053	2.124469
ENSG00000164252.13	-0.069211936	0.619195297	0.208172351	AGGF1	1267.335	2014.226	1410.631	1673.202	1620.229	1434.985	2021.61	1660.11	7.579131	7.864142	8.191346	8.266356	8.843015	8.451063	8.415765	7.567113
ENSG00000198792.13	-0.075739387	0.750316406	0.124755557	TMEM184B	4468.001	6036	4559.998	5200	4873.001	5312	6461	4956.999	37.616772	31.716555	35.083297	34.846381	36.091191	40.233141	36.799699	30.232045
ENSG00000134248.14	0.030609812	0.952007977	0.021359413	LAMTOR5	1679	3172	2362	2459.999	1820.999	1976	2900	2861.999	95.04782	115.814225	125.327722	111.919901	93.397608	109.292631	112.068019	122.929661
ENSG00000138101.20	0.026174096	0.920819172	0.035825647	DTNB	784.001	1080	793	972.001	810.002	808	1046	943	10.10898	9.183028	9.764616	10.741369	9.552174	10.921616	9.965122	9.283701
ENSG00000133895.18	-0.063687588	0.741432583	0.129928333	MEN1	3858.998	5303.001	3446	4361.001	4369.999	3637	5700.997	4314	40.63273	36.517462	34.01956	37.122524	41.299684	36.199046	41.031525	34.721203
ENSG00000112308.13	0.12993421	0.69004902	0.161120057	C6orf62	2341	4315	2560	2667	2055	2416	3376	3024	44.938981	56.209536	47.710034	43.612601	37.683176	50.150417	48.787542	45.1158
ENSG00000139233.7	-0.042094518	0.900180082	0.045670601	LLPH	2143.708	2927.298	1871.215	2188.598	2085.912	1827.015	3002.464	2665.502	37.228469	33.279605	30.872113	32.63814	33.608833	32.099153	37.053892	35.887291
ENSG00000122691.13	-0.287701334	0.814864748	0.08891447	TWIST1	112	255	60	174	260	169	98	155	2.662501	4.231725	1.610589	3.944575	5.677604	3.981745	1.782294	2.081405
ENSG00000129214.15	0.157175901	0.944257263	0.024909666	SHBG	5	35	6	16	10	14	19	9	0.132767	0.627005	0.175087	0.349434	0.261614	0.403125	0.310585	0.172213
ENSG00000070367.16	0.085792286	0.611145174	0.213855614	EXOC5	2368	3336.001	2227.999	2640.001	2597.997	2094.999	2922	2443.001	28.509552	25.872887	24.678574	26.862384	30.753589	26.354547	25.671311	20.107923
ENSG00000174516.15	-0.330675523	0.117509741	0.929926129	PELI3	455.001	855.001	632	664	818	746.001	979.001	740	4.764283	5.768013	6.108901	5.606493	7.698451	7.730265	7.131191	5.776313
ENSG00000105963.15	-1.316069113	0.030386927	1.517313218	ADAP1	71.928	115.34	196.839	143.664	485.313	297.01	275.87	264.457	0.916015	0.985549	2.430224	1.54104	5.639648	3.681261	2.507037	2.602406
ENSG00000143515.19	0.336407025	0.051708732	1.286436111	ATP8B2	3552	4571.999	2853	3672	2929	2461	3778	2631	16.089104	13.830691	12.24619	14.090823	12.132785	10.958574	12.210991	9.004862
ENSG00000119725.21	0.127570334	0.34285411	0.46489064	ZNF410	3480.002	5210.56	3466.474	3818.852	3246.831	3021.028	4751.131	3829.56	45.756067	44.97692	43.133126	41.702861	39.181941	38.75925	43.46831	37.164144
ENSG00000123243.15	-4.281143512	7.10E-05	4.148917547	ITIH5	6	11	22	8	440	226.001	18	205	0.023673	0.028335	0.082383	0.035246	2.644524	1.5924	0.049193	0.961018
ENSG00000117650.13	0.093903405	0.550824598	0.258986674	NEK2	3508.999	4648	3674	4314.001	3594	3355.999	4779	3692	66.841226	55.75323	65.022923	65.235173	60.059611	61.518889	60.120717	51.254285
ENSG00000250091.3	-0.086287168	0.939850871	0.026941052	DNAH10OS	186	194	297	417	318	308	242	307	0.823626	0.560845	1.248122	1.525933	1.285103	1.343544	0.743929	1.029374
ENSG00000224389.9	0.6565609	0.691342658	0.160306645	C4B	13.928	68.965	50.21	16.845	9.632	37.639	27.159	16.338	0.377508	0.243233	0.234122	0.15094	0.175163	0.386788	0.228432	0.319056
ENSG00000262049.1	-0.023474577	0.977930563	0.009691981	ENSG00000262049	150	312	144	166	150	147	321	175	2.147314	2.915588	1.953373	1.95963	1.95976	2.068536	3.185429	1.897528
ENSG00000100030.15	0.039573076	0.793970435	0.100195669	MAPK1	6458	8801	6408	7385	6558	6459	8601	7035	40.545444	40.987248	43.251765	49.897788	46.962772	45.212986	46.474848	30.418099
ENSG00000184939.16	0.114624561	0.836369766	0.077601675	ZFP90	1058.999	1674	1318.999	1705	1675.999	1044.999	1663.001	996	8.987134	8.829613	12.489398	10.688569	14.297951	9.45376	10.80099	6.189169
ENSG00000146828.18	-0.075152681	0.883918066	0.05358799	SLC12A9	1593.001	2317	1402	1205.999	1899.999	1439.001	1977.001	1577.999	14.901843	17.516454	11.96335	9.21078	15.198084	14.859073	11.984281	13.391559
ENSG00000099617.4	-0.44517362	0.658831622	0.181225564	EFNA2	81	67	56	91	167	95	68	71	0.929193	0.50174	0.609002	0.861367	1.748399	1.071906	0.540969	0.616862
ENSG00000172037.14	0.330173708	0.022517499	1.647479839	LAMB2	5890.999	8223.999	6533	6629	4847.001	5304.999	6058.001	5685.999	34.039575	36.292741	38.898104	34.177263	28.459494	36.307728	26.007586	30.407889
ENSG00000154380.18	0.052852966	0.764745066	0.116483316	ENAH	6720.999	11069.999	7072	8267.999	7718	6672	10314	7510.999	92.126514	102.452291	90.12351	89.997111	91.297601	94.254971	101.10309	77.793633
ENSG00000152256.14	0.174159464	0.79014343	0.102294067	PDK1	235	492	379	381.999	194	322.999	442	372	1.977105	2.779177	2.562718	2.662299	1.383568	2.572193	2.338978	2.002022
ENSG00000081181.8	-0.227668612	0.857872975	0.066577013	ARG2	42	229	75	56	94	108	129	108	0.624092	2.221259	1.055949	0.686118	1.274781	1.577295	1.328656	1.21556
ENSG00000138617.16	0.079257806	0.719813836	0.14277981	PARP16	757	1336.001	810.999	904.999	845.999	781.001	1048	928	8.508942	9.868262	8.24103	7.78533	8.673668	8.31511	8.7958	7.79563
ENSG00000137267.7	-0.722330725	4.88E-10	9.31133547	TUBB2A	1707.715	2495.475	1475.56	1759.689	3071.177	2670.018	3368.137	3174.585	31.00653	29.420577	25.325101	26.219041	50.32184	47.243721	42.054219	43.456728
ENSG00000047597.7	0.249646291	0.904954601	0.043373207	XK	103	435	36	47	136	116	79	125	0.531713	1.466052	0.176351	0.200471	0.640729	0.58981	0.283086	0.488627
ENSG00000167601.12	0.411662988	0.401899093	0.395882974	AXL	36789	45698	17783	28282	23209	17972	33498.997	23643	272.816115	217.274202	122.728729	175.218721	160.126589	132.574799	174.540523	132.786918
ENSG00000131368.8	-0.234079013	0.328947754	0.482873075	MRPS25	1993	2861	1768.001	2040	2107.001	1989.001	3208.999	3051.001	37.43263	37.462561	38.70647	38.375002	39.89088	42.339984	47.659748	46.994371
ENSG00000083520.15	0.209824684	0.127791006	0.89349971	DIS3	2016	3028	2082	2400.999	1728.999	1757	2713	2174.001	14.926275	14.368254	14.543235	14.992924	11.485343	12.683286	13.801131	11.534617
ENSG00000099804.9	-0.01581867	0.955663273	0.019695104	CDC34	2462	3095	2250.001	2937.999	2565	2432	3351.002	2705	52.620986	43.347208	46.215174	51.899783	49.858625	51.221715	50.219171	43.455351
ENSG00000178999.13	-0.180948648	0.543963008	0.264430633	AURKB	6925.001	7020.001	5086	5997	7158.001	5942	8717.001	7365	186.292543	123.576667	128.88707	135.686341	174.130169	155.4552	160.33397	152.029836
ENSG00000121064.13	0.143807874	0.709352858	0.149137677	SCPEP1	2844.999	3460	2073.001	2473.999	1911.001	2407.999	2953.999	2675.999	47.077739	38.912244	32.064018	34.852513	28.809526	41.427327	33.386444	34.625842
ENSG00000276023.5	0.05087761	0.899724529	0.045890439	DUSP14	2162	2954	1740	2021	2134	1560	2768	2262	42.774218	38.226287	32.657636	33.034462	38.611636	30.379337	38.043587	33.986389
ENSG00000117362.13	0.149197496	0.528358578	0.277071238	APH1A	10991	13618	8424	9924.001	9162.998	8595	11918.998	9647	147.079618	119.674449	106.683378	110.765833	112.425645	113.264952	111.25449	97.57856
ENSG00000164610.10	-0.091308193	0.758363631	0.120122503	RP9	777.761	987.409	734.561	883.216	759.116	744.814	1137.281	1045.035	20.510366	16.851862	18.244109	19.209082	18.30363	19.360402	20.771815	20.869268
ENSG00000143127.13	-0.815030046	0.487212204	0.312281842	ITGA10	22	62	29	18	85	48	22	60	0.114578	0.258873	0.183644	0.084157	0.404011	0.29713	0.09663	0.251151
ENSG00000137628.18	0.34845793	0.365962259	0.4365637	DDX60	262.001	500.001	230	306.999	285	192	327.999	210	1.15772	1.528137	0.965863	1.11537	1.144127	0.835815	1.003665	0.703815
ENSG00000145781.9	0.284512505	0.038275695	1.417076909	COMMD10	1061.001	1816.999	1159	1289	1007.001	905	1265	1209	28.847173	35.212461	30.635198	28.792899	26.172059	25.561272	25.674609	24.254277
ENSG00000273306.1	0.200076447	0.891411279	0.049921875	ENSG00000273306	27	20	22	22	10	20	34	20	1.541364	0.744902	1.182297	1.026365	0.521075	1.111905	1.337037	0.865932
ENSG00000106105.15	-0.142457934	0.764860589	0.116417717	GARS1	9801.001	11878.999	11146.999	16980.998	14601.001	11850.999	14684.998	14744	120.268666	95.046918	128.481463	170.701719	159.595696	141.711022	125.468814	137.487743
ENSG00000133805.16	2.551693641	0.04669682	1.330712692	AMPD3	428	857.001	339	315	16	41	300.001	10	3.698769	5.100843	3.226957	2.532605	0.359244	0.325724	2.183646	0.053816
ENSG00000196369.12	0.021100324	0.934757824	0.029300891	SRGAP2B	1608.589	2137.779	1512.139	1821.215	1799.205	1510.539	2033.211	1717.328	17.743201	16.475141	12.997373	13.958842	18.127809	17.329946	14.893194	13.580665
ENSG00000084444.14	0.207518149	0.690307376	0.160957486	FAM234B	534	818	387	438	514	349	664	377	3.037962	3.676575	2.089059	2.058638	3.246185	1.955375	3.144534	1.624113
ENSG00000104442.10	-0.19986253	0.588183041	0.230487502	ARMC1	1802	2135.001	2343	2742	2431.001	2193	3135	2925.001	28.519482	22.007961	37.793124	38.321294	39.194695	37.152664	38.572927	35.426904
ENSG00000144028.15	0.11001247	0.702779341	0.153181014	SNRNP200	39929	52630.854	37191.999	47231.931	31461	38965	53596.887	43089.999	180.38902	160.950374	172.857723	176.299567	124.669304	167.233087	175.445475	147.490871
ENSG00000142784.16	-0.224166971	0.37175963	0.429737773	WDTC1	1677	2984	1973	2308.999	2351	2558	2593.999	2833.001	11.266595	13.365346	12.507597	12.742744	14.873679	17.540493	12.366349	14.5957
ENSG00000129451.12	-1.640425318	0.389765319	0.409196807	KLK10	5	3	10	54	123.999	40	21	36	0.045927	0.040304	0.087109	0.713177	1.774956	0.710337	0.133816	0.250427
ENSG00000051128.19	-0.470040254	0.297564812	0.526418427	HOMER3	549.562	1386.137	584	573	1233.736	880.008	1028.195	975.548	16.617641	24.861069	14.124856	12.950884	28.664959	22.40704	19.17389	20.764721
ENSG00000166734.20	0.124274234	0.771940492	0.112416178	GOLM2	3662.999	5812.999	4503.999	4817.001	2931	4391.997	5176.001	4899	41.042063	43.550016	42.450656	44.807176	30.959188	47.206618	41.011724	37.993043
ENSG00000198431.17	0.294905035	0.088780769	1.051681097	TXNRD1	73581.999	126976.001	89693.997	102882.998	64594	71813.001	107015.001	80873	729.847561	818.045902	868.100379	871.385571	615.630918	722.013624	751.242028	594.100872
ENSG00000168502.17	-0.26994406	0.36884665	0.433154157	MTCL1	5105.999	7634	4732.001	4961	8236.001	5610	6898	6199	45.350059	33.849806	30.060786	27.945127	48.059389	35.403182	38.089956	32.762592
ENSG00000086712.13	-0.087140465	0.629650914	0.200900162	TXLNG	1629	2089	1474	1820	1803	1529	2316.999	1942	10.039768	8.42041	8.622782	9.266049	10.14132	9.283249	9.920487	9.063417
ENSG00000008517.19	-2.861538156	3.92E-07	6.407223219	IL32	124	126.001	37	46.998	942.002	340	542	600.001	4.344682	3.104988	1.427971	1.286461	32.477329	12.152799	14.419751	17.824961
ENSG00000171320.15	-0.083669672	0.746491843	0.126974934	ESCO2	1562.999	2038.999	1460.001	1724.001	1966	1472.001	2201	1668	31.600316	25.51015	25.786793	29.080713	36.732857	26.724751	30.934862	23.923973
ENSG00000178307.10	-0.099922481	0.512965303	0.289912009	TMEM11	2466	3594	2508	2951.001	2710.001	2586.999	3806	3423	73.46211	69.628411	70.299077	71.283025	72.345054	75.760949	77.26859	76.947046
ENSG00000074695.6	-0.108058612	0.822191005	0.085027279	LMAN1	5988	5563	4652	5930	5262	6116.001	6279	6696	33.297707	20.874632	24.693346	27.909725	27.614514	33.745708	24.941322	28.388893
ENSG00000013275.8	-0.199027804	0.470891928	0.327078754	PSMC4	16359	25647	21517	21065.001	20391.001	21520	26497.999	29701.002	335.774266	357.952347	439.487127	375.993518	408.694185	466.651296	400.094162	482.562371
ENSG00000100612.14	-0.008052452	0.990341225	0.004215142	DHRS7	3600	5439.001	3388	3390.001	2813.999	4031	4024	4975.999	115.974827	121.195548	105.103996	94.289931	86.207761	133.14373	94.469782	124.564507
ENSG00000158717.11	-0.047968777	0.901825103	0.04487768	RNF166	529.001	878	630.001	808	743	667.999	911	639.999	8.347259	8.906945	9.518691	10.287117	10.364701	9.827314	10.281103	7.970871
ENSG00000188042.8	-0.151900945	0.860913217	0.065040625	ARL4C	7940	10098	9759	9945	16635	6423	13732	6412	53.468756	44.418336	62.372021	55.323281	102.303108	42.602809	64.16872	32.696095
ENSG00000288884.1	0.210279689	0.599772515	0.22201344	ENSG00000288884	235	525	316	275	259	251.958	341	307	2.743356	4.000884	3.497014	2.648832	2.759419	2.892915	2.760567	2.71434
ENSG00000275591.5	1.108502983	0.488302478	0.311311072	XKR5	24	18	10	48	5	23	7	10	0.134697	0.065953	0.053254	0.222566	0.02561	0.127129	0.027269	0.042499
ENSG00000120885.22	-0.034678629	0.943712676	0.025160211	CLU	62890.998	63730.001	51362.001	61247.001	65771	48980.001	84494.001	55024.002	2252.10471	1451.654276	1720.896046	1743.59993	2050.06629	1606.940533	2026.645544	1461.929621
ENSG00000198000.12	0.191241064	0.618249333	0.208836344	NOL8	3425.001	3487.999	2384	2802.999	2351.001	2070.999	3868.001	2746.003	28.678264	17.369056	18.077082	19.146339	16.868251	16.203078	21.619929	15.99958
ENSG00000167394.13	-0.303273986	0.17008642	0.769330359	ZNF668	445	757.001	521.001	607	789.001	621	859	615	4.572004	5.591364	5.130472	5.279516	7.84744	6.426182	6.195507	4.734908
ENSG00000130584.12	-0.659849592	0.329045014	0.482744686	ZBTB46	76	110	117	180	250	195	146	165	0.43227	0.390391	0.579381	0.774648	1.375256	1.06785	0.582048	0.667499
ENSG00000284773.1	0.705890401	0.613881465	0.211915479	ENSG00000284773	8.977	69	26.443	47.024	19.668	11.702	42	19	0.077521	0.388982	0.216565	0.335268	155	0.099454	0.251626	0.124253
ENSG00000169905.13	0.20918758	0.387127162	0.412146356	TOR1AIP2	3692	4403	2805.999	3513.999	2647	2899.001	3847.999	3289	18.271636	14.009018	13.461995	15.655243	12.197936	14.79808	13.563696	12.448291
ENSG00000105255.11	0.142607239	0.788332568	0.103290531	FSD1	555.001	685	473	575	625	383.001	729	391	9.336962	7.560854	7.427167	8.155667	9.390453	5.996978	8.515667	4.850155
ENSG00000130429.15	-0.238039297	0.250599424	0.601019931	ARPC1B	5228	9855.333	7236.359	7868.966	8911.255	8085.631	10416.49	8173.457	130.740249	156.02106	170.040345	159.326927	206.715877	193.460685	177.665499	144.260646
ENSG00000101460.13	-0.233033406	0.582398162	0.234780005	MAP1LC3A	262	419	303	260	441	327	366	322.001	8.800092	9.345511	9.976062	7.284068	13.779248	11.024055	8.529472	8.217048
ENSG00000163576.18	-1.504295231	0.133589186	0.874228697	EFHB	52	42	43	31	270	65.999	59.001	86	0.766673	0.589807	0.640395	0.322767	4.164441	0.859314	0.719304	0.745619
ENSG00000064655.19	0.423380289	0.613791507	0.211979125	EYA2	451	491	247.999	389	377.999	207.999	502	136	6.073184	4.261106	3.422767	4.317805	4.282145	2.482605	4.127884	1.210701
ENSG00000186615.12	0.274030383	0.40576335	0.391727183	KTN1-AS1	266.999	406	305	354.001	319	187	353	262	4.488341	3.738056	4.068089	4.122698	3.982729	2.601826	3.526075	2.8628
ENSG00000163467.12	0.044026186	0.962008309	0.016821177	TSACC	38	86.999	58.999	66	48	43	81	71	2.545094	3.579565	3.680813	3.348396	2.798065	2.93894	3.234609	3.521958
ENSG00000153443.13	-0.061764584	0.846165029	0.072544928	UBALD1	1260	1900.999	1282.001	1458.001	1433	1543.001	1903.999	1310	26.302482	25.258318	25.747144	24.81712	27.752099	31.997151	27.607302	20.395984
ENSG00000121988.18	0.338385972	0.159059428	0.798440584	ZRANB3	580.001	838	677	861	500	479	837.999	586	6.903979	5.460972	6.770522	7.915479	3.550045	5.140095	6.052737	5.160856
ENSG00000144426.19	0.065432724	0.878303378	0.056355447	NBEAL1	730.603	896.363	822.166	933.209	915.282	654.302	979.665	760.232	3.481414	2.241873	5.106602	4.655232	4.272486	3.871143	4.906382	3.584128
ENSG00000118058.24	0.366366317	0.092586655	1.033451608	KMT2A	3575.182	6028	3063.881	3912	3343	2667.389	4072.999	2765.256	11.088002	13.210657	9.913324	10.696919	9.072978	8.29583	8.137756	7.408084
ENSG00000108465.15	-0.122757119	0.471992959	0.32606448	CDK5RAP3	4168	6868.002	4265	4539	4705	4655.001	6713.902	5663.214	69.81909	74.060251	67.908051	62.201068	72.498376	75.614929	79.60059	71.635115
ENSG00000138442.11	0.076482918	0.641090024	0.193080981	WDR12	2855	3958	2837	3068.999	2861	2400.999	3897	3147	51.741392	52.026913	51.47934	50.078994	48.037762	45.269183	50.145094	40.856961
ENSG00000246334.3	-0.499033712	0.604076745	0.218907883	PRR7-AS1	23	54	16	22	27	28	50	55	0.92267	1.169964	0.478943	0.552011	0.885743	1.094885	1.131328	1.258164
ENSG00000150433.10	0.334414739	0.353176123	0.452008666	TMEM218	910.998	1743.997	800	869	719.001	716.002	1227	766	28.971597	35.242966	22.790673	21.846731	19.770395	21.893748	26.352937	18.042375
ENSG00000257137.7	-0.085159135	0.964563245	0.015669291	LINC02874	25.001	7	12	22	14	16	22.001	23.001	0.792958	0.105694	0.317892	0.661256	0.255453	0.387198	0.483038	0.614948
ENSG00000156136.10	0.092458131	0.675319079	0.17049098	DCK	926	1268	1032	1229	1022	865	1336	1043	10.221763	9.25988	10.785859	11.235952	10.448413	9.391171	10.280661	8.724853
ENSG00000272752.6	0.115030814	0.892076902	0.049597706	STAG3L5P-PVRIG2P-PILRB	200.537	638.988	453.876	386.25	298.213	399.912	486.624	343.334	1.759635	3.332289	3.581639	2.570273	2.128911	3.999076	2.878905	2.113307
ENSG00000105246.6	-0.530242872	0.328947754	0.482873075	EBI3	36	86	42	69	87	53	100	95	0.944265	1.472275	1.041979	1.488659	2.082736	1.362937	1.815012	1.888059
ENSG00000099814.17	-0.46742457	0.163341142	0.786904414	CEP170B	1414.001	3060.001	2446	2726	3332	3392	3287.999	3138	5.717407	8.335461	9.631255	9.27235	12.218253	13.575418	9.590324	9.528165
ENSG00000176933.5	-0.012256543	0.989319907	0.004663252	TOB2P1	63	90	57	61	67	75	62	67	1.987734	1.853218	1.699621	1.581287	1.929386	2.317275	1.352558	1.601998
ENSG00000108298.12	-0.104471148	0.630846211	0.200076501	RPL19	70306.836	110652.978	79561.079	101290.991	101285.994	75715.586	116005.024	100182.999	3214.826663	3301.051845	3430.535612	3797.042227	4227.880126	3381.482421	3660.985441	3474.718031
ENSG00000185238.13	-0.0486272	0.860368673	0.065315411	PRMT3	1875	2444	1915	2256	2291.001	1702.999	2795.999	2197	26.02291	23.551004	24.962109	26.136219	28.766193	23.215567	27.119259	22.83472
ENSG00000225265.2	0.221849261	0.761459159	0.118353385	TAF1A-AS1	49	74	71.001	90	56	45	95	56	1.784537	1.083618	2.202181	2.230254	1.10123	1.000523	2.200179	0.896701
ENSG00000277232.2	-0.411832825	0.642894735	0.191860131	GTSE1-DT	14	27	22	18	20	19	37	34	0.268858	0.338453	0.400044	0.284757	0.350541	0.358282	0.492197	0.494633
ENSG00000116793.16	-0.003874803	0.99397812	0.002623175	PHTF1	1041	1550	967	949	1284	957	1183.002	1089	14.295797	13.593559	12.031486	11.118895	16.330043	13.364912	12.02462	11.468679
ENSG00000162695.12	0.274348417	0.367983397	0.434171776	SLC30A7	861	1407	904	911	592	754	1158	920	2.806169	2.985206	2.777375	2.448873	1.765653	2.487303	2.656681	2.261646
ENSG00000182870.13	-2.45952268	0.012734933	1.895003321	GALNT9	15	60	24	76	228	305	44	300	0.140328	0.367477	0.21292	0.586936	2.292992	3.089644	0.286655	2.125479
ENSG00000253696.2	-0.079598193	0.960437692	0.017530805	KBTBD11-OT1	11	22	9	17	15	15	13	18	0.442871	0.578003	0.341983	0.561309	0.55121	0.590271	0.361427	0.549349
ENSG00000250959.3	-0.21037422	0.83114316	0.080324165	GLUD1P3	16.001	32	23	19	22	26	29	27.999	0.947555	0.883303	1.41168	0.585304	1.631376	1.034497	2.012588	0.822346
ENSG00000251138.7	-2.340416983	0.020740854	1.683173371	LINC02882	8	8	27	16.001	116	77.999	26	82.001	0.098882	0.076193	0.669171	0.266063	2.531055	1.704791	0.487293	1.601732
ENSG00000205765.10	0.154031135	0.335344918	0.474508271	C5orf51	1564	2433	1619	1730	1658	1377	2128	1514	8.03445	8.129299	8.100831	7.274415	7.829004	6.995318	7.57704	5.834227
ENSG00000171723.16	0.144989391	0.410688236	0.386487738	GPHN	1606	2543.001	1597	1697	1472.001	1456	2192.998	1681	14.367969	14.894869	14.167674	12.64888	11.923022	12.735447	14.589446	11.827286
ENSG00000167680.17	-0.146641117	0.799767462	0.097036269	SEMA6B	1760.999	2739.001	1609.001	1756	2798	1693	2794	1466.001	19.615875	19.340704	16.118211	15.069135	27.198472	17.716316	20.693763	11.879818
ENSG00000115423.19	0.415095125	0.811457479	0.090734232	DNAH6	14	9	14	10	15	4	9	9	0.02873	0.012058	0.027276	0.016967	0.028092	0.00809	0.012826	0.013984
ENSG00000144645.15	-0.73004944	0.03241438	1.489262275	OSBPL10	469.999	1138.001	775.999	931.001	1072	1434.999	1326	1547	3.669191	5.811339	5.817638	6.207445	7.905572	11.287885	7.185275	9.290676
ENSG00000111716.14	-0.000360138	0.999524586	0.000206519	LDHB	60286.779	90201.971	62962.618	70436.814	57727.32	62400.169	80922.862	85515.666	1380.957152	1348.166302	1365.22646	1327.968877	1206.482731	1402.954588	1283.613757	1483.636574
ENSG00000241288.8	1.07930497	0.271075815	0.566909228	LINC02614	17	20	21.001	17	12	10	10	4	0.521962	0.467385	0.616694	0.280767	0.429593	0.259695	0.255956	0.04292
ENSG00000172687.14	1.646155592	0.639229855	0.19434295	ZNF738	49	31.001	20.001	12.001	0	0	44.001	1	1.14342	0.399968	0.237294	0.229993	0	0	0.63543	0.020203
ENSG00000059573.9	-0.026965049	0.957416466	0.018899108	ALDH18A1	9733	9452.001	7021	8100	8885	7177.999	11105	8957	87.313779	55.904272	61.282373	60.769216	70.321872	65.985923	70.761743	59.98059
ENSG00000089737.18	0.036083925	0.908559939	0.041646416	DDX24	10590.999	14198.999	8957	10355.998	9305	9040.999	13918.999	11531.999	125.818502	107.511182	100.917654	101.64612	104.429554	104.289337	115.935667	99.94929
ENSG00000139537.11	0.327607901	0.814224457	0.089255857	CCDC65	31	33	18	30	12	17	50	16	0.486939	0.395359	0.27202	0.394503	0.174707	0.266474	0.557576	0.189316
ENSG00000103363.16	-0.061180181	0.803268842	0.095139078	ELOB	5526.999	9633	6956.999	8329.001	7506	6900.999	9217.001	8262	373.708359	426.41198	465.385417	481.414335	469.333496	476.051276	431.870548	432.036118
ENSG00000089157.16	0.022175208	0.961709852	0.016955935	RPLP0	120496.144	171233.318	135778.204	173439.412	117513.77	135369.288	170628.603	176358.682	3399.906729	3133.715708	3589.304014	3991.304096	3067.22214	3764.796271	3333.793137	3778.607489
ENSG00000105732.13	-0.004927203	0.990245882	0.004256955	ZNF574	2732	3955	2419	2785	3063	2704	3054	3079	24.207306	22.877616	20.327634	20.373246	24.804532	23.579445	18.773557	20.660962
ENSG00000108239.9	0.047998343	0.898599592	0.046433783	TBC1D12	402	561	426	513	488	423	499	442	1.899353	1.760643	1.918202	2.023533	2.137209	1.985659	1.655084	1.595017
ENSG00000160908.15	0.004612226	0.989231848	0.00470191	ZNF394	778	1173	755	794	769	773.002	1081.999	899.999	10.973567	10.98721	10.363525	8.998243	10.25051	11.074288	11.833061	9.904713
ENSG00000158555.15	-0.499646182	0.473805463	0.324399936	GDPD5	301	274	526	518.001	369.001	644	753.001	634.002	3.07884	1.866936	4.408871	4.158737	3.265721	6.902454	5.689336	4.387288
ENSG00000139641.13	0.0403372	0.92572072	0.033520015	ESYT1	13435.001	16366.473	10521	10720	12876	10683	15162.001	11728	93.798908	74.50644	70.262956	62.570192	85.48916	74.770464	73.143211	61.012253
ENSG00000117000.9	0.187598921	0.242316006	0.615617898	RLF	1002	1306	956	1009	948	800	1170	900	4.269233	3.632873	3.865759	3.552804	3.686244	3.357933	3.460811	2.903622
ENSG00000272142.4	-0.064792613	0.945072485	0.024534881	LYRM4-AS1	80	139.001	127.999	108	145	76	178	90	1.379644	1.58078	2.201227	1.65199	2.270583	1.504121	2.248147	1.135049
ENSG00000170571.12	-1.044911673	0.723135112	0.140780551	EMB	600.465	861.144	372.291	3	1784.438	883.486	312.64	588.15	5.385176	4.961756	3.386468	0.01588	18.892615	7.511876	1.705138	2.864361
ENSG00000250067.12	0.208221063	0.791981248	0.101285101	YJEFN3	80.385	211.226	117.446	107.464	137.179	73.734	145.003	87.097	0.794641	1.382534	1.129134	0.876872	1.237622	0.71718	0.994309	0.652063
ENSG00000186026.7	1.067801909	0.336164705	0.473447887	ZNF284	26.346	43.43	18.063	84.076	13.357	11.859	33.084	27	0.163387	0.175839	0.10628	0.430719	0.075599	0.072419	0.142399	0.126798
ENSG00000117877.11	-0.17072015	0.584249231	0.233401851	POLR1G	2878	3163	2032.001	2844	3069	2428	3680	3389.999	35.774396	25.576086	23.991921	29.571669	35.716862	30.440622	32.395995	32.820917
ENSG00000038358.15	-0.109574812	0.515957696	0.287385905	EDC4	3989.4	5676.933	3780.448	4643.285	5001.604	4217.679	6093.2	4428.183	37.156893	31.690484	28.228124	30.913886	35.065484	36.690772	35.404753	31.812517
ENSG00000114850.7	0.18119774	0.487495114	0.312029733	SSR3	9233.999	9968.999	7255.001	7948.999	7105	6408	9837	7902.999	158.513279	115.707578	124.928483	117.908042	118.142167	103.279811	124.916073	96.944574
ENSG00000066735.15	-0.843510867	0.121345139	0.915977616	KIF26A	473	596	665	888	1821	991	1204	739	1.866789	1.535702	2.490988	2.896504	6.558992	3.853342	3.299064	2.208462
ENSG00000128585.18	0.328731208	0.160858332	0.793556438	MKLN1	3921.998	5220.001	3242.999	3704	3433.999	2435	4370	2841	27.759285	23.816011	21.681377	19.017263	20.815557	18.089459	23.163977	16.268733
ENSG00000171861.11	-0.033378562	0.918462029	0.036938793	MRM3	2086	2643	1880	2342	2063	1796	3127	2428	35.612143	29.607123	31.030493	33.340088	32.630931	30.229254	37.55089	31.302836
ENSG00000197535.16	0.019644281	0.96341692	0.016185731	MYO5A	5051.997	7138	4693.003	4782.001	5870	4735	5459.001	5304.998	22.692341	20.651843	19.691244	17.494643	22.234575	19.667636	16.62289	18.545549
ENSG00000214691.9	-0.8487463	0.568518569	0.245255346	LINC01913	5	47.001	98	86.001	111	98	114	109	0.186446	0.561064	1.630955	1.219934	1.549609	1.523281	1.34717	1.724239
ENSG00000105171.10	0.048526214	0.910980569	0.040490886	POP4	3562.001	5605	3868	4245.001	3168	3954	4634.001	5014.001	163.595142	172.685971	168.672266	167.827598	134.918639	177.579254	152.62751	170.616587
ENSG00000186312.10	-0.016328554	0.9752402	0.010888405	CA5BP1	548.064	932.764	449.674	540.654	516.779	567.063	738.851	662.179	18.060777	20.357878	14.141289	15.870035	14.98548	17.894774	16.4425	16.984638
ENSG00000104231.11	-0.075161975	0.915731763	0.038231722	ZFAND1	592.001	758	948.003	1123.001	936.001	747.998	1024	996	18.336552	15.680332	27.598554	30.945289	26.825555	23.33518	23.204604	24.295339
ENSG00000262664.3	-0.141367108	0.60735617	0.216556552	OVCA2	2478.09	4132.05	2512.478	2553.536	2639.297	2842.517	3710.66	3701.553	74.630884	81.216355	71.52555	63.202969	72.546818	83.857897	77.283993	84.476543
ENSG00000197114.12	-0.03954116	0.913974188	0.039066069	ZGPAT	792.851	1392.375	722.279	923.092	969.83	803.191	1222.438	938.989	11.975459	12.989763	10.075995	10.884035	12.88905	11.665557	12.368931	10.631715
ENSG00000289009.1	-0.236333683	0.796582506	0.098769236	ENSG00000289009	17	34	27	32	33	23	47	29	0.273043	0.356466	0.410816	0.423674	0.483733	0.362982	0.523149	0.352816
ENSG00000158525.16	0.116747197	0.948148649	0.02312357	CPA5	10	12	9	10	12	10	10	6	0.203231	0.110726	0.17316	0.167376	0.22258	0.199508	0.140754	0.092377
ENSG00000011304.22	-0.141127716	0.131507558	0.881049286	PTBP1	18733.998	26039	18316.999	22187.999	23247	20820.999	27884.001	23110.001	234.03081	216.738335	195.06389	212.468482	252.268001	231.01153	239.534358	216.761557
ENSG00000257671.1	-0.602916023	0.700586541	0.15453821	KRT7-AS	6	6	6	8	4	10	15	12	0.101951	0.066549	0.096567	0.112032	0.062031	0.166927	0.17661	0.154455
ENSG00000272047.4	-0.016037019	0.963173601	0.016295429	GTF2H5	862	1459.999	1031	1051	1056.999	841.999	1390	1221	31.955438	35.809738	37.883131	34.098675	34.919876	32.093465	34.332652	34.263548
ENSG00000239407.5	0.392052399	0.510798314	0.291750545	ENSG00000239407	61	57.447	62.671	66	43	47	64.505	40	1.641713	1.009096	1.74203	1.460839	1.178707	1.500477	1.201164	0.815711
ENSG00000077684.16	0.071404935	0.893477418	0.04891642	JADE1	4444.999	3919	3194	4057	3783	3612	4199	3654.999	28.205795	17.349545	19.321211	21.85947	22.954626	23.476824	20.321106	17.547734
ENSG00000219529.2	0.328122264	0.765093676	0.116285387	ENSG00000219529	17.595	41.217	23.203	21.688	12.091	17.713	33.228	20.011	2.427982	3.697387	2.981026	2.419435	1.518301	2.35148	3.134323	2.092354
ENSG00000272205.1	0.088162682	0.963012976	0.016367861	POU2F1-DT	6	16	12	14	9	10	20	7	0.304783	0.530317	0.574382	0.581935	0.417297	0.495367	0.700484	0.269635
ENSG00000106638.18	0.078295091	0.869570581	0.060695162	TBL2	4889.999	4950.002	3698.001	3611.001	3569	3539.998	5479	4239.001	60.195927	40.677208	43.576302	38.969775	43.729523	46.339911	48.721677	40.790025
ENSG00000119723.17	-0.14262571	0.642951033	0.191822102	COQ6	1117.001	1876.999	1371.999	1485	1253	1448.001	1872	1930	24.530954	25.626985	29.278942	26.981615	25.918078	31.141009	29.473145	31.431198
ENSG00000243789.11	-0.233492951	0.447383595	0.349319945	JMJD7	192.745	349.227	219.518	212.854	253.737	263.905	310.76	312.161	4.088882	4.910779	4.446198	3.758171	4.915329	5.547363	4.810556	5.264023
ENSG00000287553.1	-0.365104089	0.808431896	0.09235656	ENSG00000287553	7	9	13	21	19	11	17	19	0.224147	0.188079	0.393374	0.552426	0.555285	0.34489	0.376357	0.461067
ENSG00000130522.6	-0.525287395	0.211725232	0.674227382	JUND	1736	1884	2475	3156	3399	3441	3589	3174	25.531261	18.087077	34.48973	38.618147	45.622749	54.315366	37.918932	35.357402
ENSG00000198832.11	0.06529496	0.938913882	0.02737424	SELENOM	568	514.999	576.001	644.001	599.001	445.999	905	379.001	28.456524	16.844708	27.462086	27.06116	28.146214	21.733171	31.444673	14.585137
ENSG00000165887.12	-0.971127762	0.000182657	3.738363295	ANKRD2	373.001	406	308	400	901	494	940	669.001	8.023905	5.369882	6.029774	6.668891	17.236695	10.774513	13.413124	10.911712
ENSG00000005893.16	0.453043872	0.122397032	0.912229112	LAMP2	7000	9813.999	5031.999	4954	4453.001	4387	5946	4875	82.205774	77.812955	56.27153	48.618299	46.00413	50.387509	50.418364	42.386021
ENSG00000152642.11	-0.289902558	0.456541155	0.340520067	GPD1L	886	1704	1029.999	1282.001	1113	1438.001	1450	1908.999	6.65303	8.18497	7.206623	8.393427	7.177302	10.839921	7.478759	11.096902
ENSG00000137996.13	0.1483392	0.240235448	0.61936291	RTCA	1054.999	1650	1042	1237	1047.999	981	1424	1083	16.273449	16.822609	15.681987	15.36553	14.238038	14.676279	15.136831	11.50339
ENSG00000198700.10	0.050846324	0.728865066	0.137352865	IPO9	10932.001	14580.724	10333	12022	10944.001	10019	14718	11356	60.682625	53.485649	56.227076	55.327005	57.035269	53.691423	59.440702	49.452612
ENSG00000143816.8	-0.971545773	0.094272429	1.025615301	WNT9A	139	331	263	176	275	531	339	588	0.936508	1.455912	1.681049	0.979436	1.690932	3.522529	1.585059	3.000001
ENSG00000088280.20	0.064268013	0.934757824	0.029300891	ASAP3	485	718	479	603	724	384	752	363	3.252633	3.243789	3.38868	3.350927	4.47681	2.928972	3.615088	1.830063
ENSG00000104671.8	-0.026928347	0.961343276	0.017121507	DCTN6	1071.001	1515.203	1576	1638	1271.999	1263.896	1830	1704.361	32.025678	29.5528	44.506657	39.991889	34.618223	36.869225	37.8074	38.555615
ENSG00000159063.14	0.226374845	0.431145296	0.365376348	ALG8	4540.998	5458.001	3576	3622.003	3090.999	3133.999	4897.996	3957	78.973312	61.60619	59.10725	52.206457	48.640521	53.813611	59.038332	52.592678
ENSG00000273901.1	-0.501696947	0.77328233	0.111661913	ENSG00000273901	5	14	4	4	6	10	11	10	0.281087	0.513496	0.211715	0.183801	0.307879	0.54758	0.426033	0.426354
ENSG00000091009.8	0.115938181	0.716330678	0.144886449	RBM27	2089.121	2196.431	1691.261	2143.388	1662.612	1650.984	2331.259	2060.67	8.474483	5.816923	6.511319	7.185672	6.155082	6.597996	9.487088	6.329525
ENSG00000279744.1	0.531660862	0.730656539	0.136286725	ENSG00000279744	10	21	12	6	4	8	12	10	0.174278	0.238897	0.198076	0.086172	0.063623	0.136955	0.144904	0.132016
ENSG00000267015.1	-0.831575418	0.17868425	0.747913726	ENSG00000267015	42	40	33	67	67	90	73	96	3.301952	2.050931	2.434436	4.286259	4.806994	6.859957	3.941448	5.726173
ENSG00000137434.12	-0.319176074	0.752261726	0.123631034	C6orf52	90	49	91	132.999	108.001	102	110	152	6.217278	1.898926	5.283895	6.452616	5.903353	6.995493	4.696183	8.073615
ENSG00000126214.22	-0.049905376	0.793462345	0.100473679	KLC1	3544.084	5000.618	3247.751	3884.035	3598.681	3596.251	4890.246	4316.957	50.908703	49.847311	41.090636	47.81825	47.793981	53.164939	50.388145	50.725008
ENSG00000166340.18	0.016980965	0.959456714	0.017974614	TPP1	4363.999	6075.349	4720.846	4926.999	5466.001	4313.999	5629	4649.002	34.375691	32.067365	35.352619	32.209322	39.483127	33.367498	31.025636	28.229689
ENSG00000289047.1	-0.763225003	0.158904393	0.798864097	ENSG00000289047	639	804	1161	1106	1185	1889	1251	2020	17.143986	14.078693	29.459213	24.404223	29.017065	49.681456	23.222954	41.064863
ENSG00000279342.2	0.309030654	0.85778635	0.066620869	ENSG00000279342	17	29	12	5	12	9	18	12	0.128866	0.143514	0.086287	0.0313	0.083018	0.067161	0.09468	0.068886
ENSG00000116809.12	-0.118600407	0.704376091	0.152195394	ZBTB17	420	799	438.999	536.001	607.999	524	696.999	536	4.886692	5.854586	5.493212	5.220572	6.440252	5.986465	5.565764	4.644376
ENSG00000163888.4	-0.476957731	0.275636591	0.55966313	CAMK2N2	110	156	118	129	240	116	210	159	2.221546	2.056462	2.25615	2.145691	4.423735	2.299865	2.937379	2.432662
ENSG00000170291.16	-0.020009172	0.941216188	0.026310612	ELP5	3843.999	5304.999	3415	4204.002	4125.999	3309.001	5388	4468.999	138.071413	119.849668	107.422629	120.934705	131.405687	112.541867	128.320632	119.722021
ENSG00000229320.3	-0.221547992	0.389387671	0.409617804	KRT8P12	304	448	279.004	390.004	341	368.001	493	469.001	6.887391	6.68961	6.23623	7.478722	7.271825	8.43646	7.869514	8.023713
ENSG00000273373.1	0.466161281	0.681750809	0.166374338	ENSG00000273373	10	27	25	17	11	16	16	14	0.096454	0.170011	0.228661	0.135352	0.096831	0.151854	0.107053	0.102266
ENSG00000170340.11	0.170825654	0.689089303	0.161724492	B3GNT2	1515	1483	1094	1246	928	1124	1486	1348	16.880124	10.68384	11.48048	11.348262	9.312672	12.270871	11.460984	11.315071
ENSG00000176946.13	-0.079578198	0.68179744	0.166344634	THAP4	4366	5839	4320	5650	5166	4391	6743	5438	59.883056	52.608902	56.230182	63.58418	64.475462	59.214457	64.394922	58.879327
ENSG00000266086.3	0.110200595	0.811163135	0.090891795	ENSG00000266086	209.23	489.978	273.949	322.948	281.229	255.44	328.39	317.173	2.576532	3.938822	3.197667	3.280886	3.160645	3.093367	2.804072	2.958194
ENSG00000110651.12	-0.088913563	0.708706477	0.149533598	CD81	20861	27450.999	18612.999	19571.001	21940.999	21169	25624	24038.999	500.662725	437.700357	407.400856	376.511613	464.916462	486.163258	409.89839	437.690778
ENSG00000115216.14	-0.065331204	0.867607513	0.061676696	NRBP1	11712	17104	12821	13347	10410	13236	18303	16597	144.244582	137.55816	149.062085	134.732649	115.675951	159.072482	155.470583	154.286385
ENSG00000104643.10	0.090609655	0.713062324	0.14687251	MTMR9	875	1390	923.999	934	891.999	805	1106.999	1093	5.806449	6.041758	5.012463	5.073971	5.191618	5.081671	5.093991	4.845261
ENSG00000115274.15	-0.07741229	0.888889777	0.051152088	INO80B	680.897	1243.186	1143.067	1261.084	1001.193	1126.976	1415.626	1068.779	24.145247	30.602921	36.488537	34.507616	29.433513	36.17638	34.689487	32.038171
ENSG00000116337.20	-0.00565653	0.984151323	0.006938119	AMPD2	2091.002	3305.001	2369	2650.999	2675.003	2142.002	3362	2414.001	16.301049	16.659725	16.911844	16.680359	18.513716	16.241855	18.149974	14.420842
ENSG00000144935.16	0.327854142	0.389304376	0.409710715	TRPC1	462	619	469	474.999	506.999	306.999	524.999	309	4.742611	4.194949	4.530775	3.854092	5.456064	2.76181	4.136717	2.107126
ENSG00000040608.14	-0.340990032	0.477698776	0.320845871	RTN4R	177	258	234	316	319	343	343	246	2.721788	2.651852	3.434202	4.0369	4.513711	5.321076	3.637098	2.918157
ENSG00000129749.3	0.086458635	0.961343276	0.017121507	CHRNA10	12.999	47	28	15	24	20	37	14	0.252506	0.516317	0.557663	0.20727	0.409503	0.350874	0.469025	0.167044
ENSG00000105258.9	-0.102718396	0.684307502	0.164748699	POLR2I	3381	5399	3646	4270	4542.001	3841	4528	4981	278.654351	284.367238	277.295805	282.362846	334.891765	305.31158	251.53622	307.230268
ENSG00000144452.15	-1.755991418	0.107061577	0.970366364	ABCA12	33	114	107	135	738	117	116	295	0.093356	0.210555	0.287344	0.315713	1.977597	0.326175	0.227871	0.631898
ENSG00000196747.5	-0.316136328	0.760128984	0.119112707	H2AC13	27.371	59.512	41.632	31.302	32.122	66.136	41.807	52.804	2.198553	3.117378	3.137023	2.045324	2.354577	5.148729	2.305682	3.218059
ENSG00000137343.18	-0.207078161	0.547435201	0.26166728	ATAT1	204	406	278	313.999	380	275	427	308	3.877763	4.625657	4.208164	4.455886	6.133508	4.545918	5.679965	4.15246
ENSG00000170881.5	0.080350021	0.828705927	0.081599555	RNF139	1467	1656	1642	1539	1292	1373	1880	1606	12.51732	9.224482	13.288062	10.842257	10.369904	11.530395	11.129409	10.377616
ENSG00000106266.11	-0.066296774	0.897421715	0.047003426	SNX8	3537	4085	2327	2866.001	3272	2879	4585.999	2990.001	73.441381	51.84271	47.136327	53.196715	52.873977	53.827907	63.927819	47.603757
ENSG00000184897.6	-0.212385875	0.570066491	0.244074487	H1-10	5006	7805	7282.882	7710	8190	8568	8358	7117	96.279294	97.983718	132.627412	122.152042	143.760586	161.806109	111.348596	103.692794
ENSG00000223751.2	-0.047143862	0.976291842	0.01042034	ENSG00000223751	26	14	27	36	30	26	36	20	0.365114	0.128337	0.359298	0.416912	0.384488	0.358918	0.350456	0.212729
ENSG00000101782.15	-0.139908166	0.834574458	0.078534911	RIOK3	1068	1758	1278.999	1435	847.999	1596	1666.001	2006.999	11.200403	11.314239	12.130288	12.625023	8.757808	15.68457	12.069503	14.895081
ENSG00000186603.7	0.204061302	0.946015931	0.02410155	HPDL	136	129	122	53	74	10	356	12	2.137786	1.323653	1.816809	0.686803	1.061613	0.154466	3.878315	0.14288
ENSG00000261071.1	-0.109255037	0.911755426	0.040121643	ENSG00000261071	58	84	56	54	42	71	108	57	1.718684	1.624513	1.56871	1.315217	1.135905	2.061144	2.213383	1.279928
ENSG00000100593.18	-0.522014559	0.804735828	0.094346663	ISM2	35	9	12	35	75	20	30	12	0.326604	0.054827	0.106191	0.269617	0.638727	0.183654	0.201593	0.084804
ENSG00000260914.3	-0.229138079	0.108367436	0.965101204	ENSG00000260914	2104.465	3157.841	2216.448	2563.184	2600.689	2714.411	3269.99	3246.489	48.933779	47.926216	48.768874	49.054382	55.191838	61.920423	52.637333	57.192976
ENSG00000267001.1	-0.143980685	0.976291842	0.01042034	ENSG00000267001	0	37.935	63.764	17.082	42.271	57.277	24.469	0	0	1.72992	4.188336	0.973388	2.697268	3.88905	1.176165	0
ENSG00000147650.12	0.283615492	0.237599391	0.624154677	LRP12	1602.001	2021	1507	1683	1048.999	1292.001	1858	1536	19.616218	11.820309	18.677336	11.846345	9.476366	12.682134	16.309243	10.815951
ENSG00000260628.5	0.237588721	0.859002345	0.066005651	ENSG00000260628	20.406	31.235	24.672	30.505	9.064	23.929	25.894	33.243	0.586506	1.153134	1.439549	2.159389	0.237757	1.412933	0.514792	2.02079
ENSG00000105467.9	-0.526610362	0.266700367	0.573976387	SYNGR4	49	46.999	51	45	68.999	59.001	91	67	1.456999	1.185121	1.479258	1.250482	2.557983	2.418912	3.038806	2.253265
ENSG00000119655.11	0.546121169	0.219072617	0.659411903	NPC2	4712	10184.001	3188	4118	2886	3213.999	4814.999	3939	210.072254	293.842974	135.000418	154.100655	121.326701	142.81433	151.922738	135.822232
ENSG00000179406.9	0.16391837	0.77717484	0.109481268	LINC00174	97.958	246.185	148.476	156.094	128.017	124.095	199.114	125.058	1.417691	1.866391	1.693372	1.727289	1.523476	1.42238	1.457501	0.864987
ENSG00000272562.2	-0.694620434	0.611260057	0.213773983	H3-3A-DT	4	14	7	9	6	16	17	15	0.094716	0.216374	0.156838	0.175387	0.182506	0.435461	0.278654	0.269105
ENSG00000188483.8	0.053110154	0.941332718	0.026256846	IER5L	2272	2611	2773	3586	2736	2519	4048	1944	23.124047	17.348157	26.760977	30.123984	25.41401	25.224307	28.577383	14.984558
ENSG00000143314.12	-0.032593504	0.93749702	0.028030104	MRPL24	5981.999	8736.001	6793.001	7716.999	5952.001	5835.001	10348.001	8597	219.04745	209.894787	234.552762	231.564797	199.023005	209.622753	262.206778	238.6408
ENSG00000224409.1	-0.124842213	0.940615875	0.026587696	ENSG00000224409	10	14	10	7	12	10	12	11	1.159431	1.056645	1.082128	0.656832	1.267654	1.117592	0.951901	0.967138
ENSG00000236753.7	0.023758911	0.96291745	0.016410943	MKLN1-AS	321	379.002	302	435	366	300.001	426	350	5.460402	3.870343	4.48858	5.755883	5.714971	5.080829	4.577857	4.410735
ENSG00000205363.7	-0.943910555	0.380057228	0.420151004	INSYN1	29	12	39	35	79	38	91	33	0.495231	0.028988	0.136963	0.494018	0.266763	0.13853	0.77159	0.092454
ENSG00000227906.9	-0.278986443	0.89628308	0.047554802	SNAP25-AS1	13	6	10	24	17.004	18.999	8	22.999	0.260372	0.085612	0.238779	0.338779	0.22673	0.242159	0.125009	0.458021
ENSG00000146556.15	-0.050791519	0.9370772	0.028224629	WASH2P	202.857	414.309	321.854	405.654	286.536	329.971	446.29	337.815	2.699567	3.794303	4.219043	4.789419	3.597413	4.74213	4.474028	3.720097
ENSG00000274049.4	0.258254366	0.780702512	0.107514423	INO80B-WBP1	834.864	1296.339	601.684	999.826	315.254	614.5	972.726	1255.519	14.266336	14.618907	9.84541	14.234971	4.970703	10.368638	11.644037	16.430613
ENSG00000101246.20	-0.263369268	0.211725232	0.674227382	ARFRP1	941	1780.999	1007	1072	1473.001	1203	1703	1351.001	15.556512	19.662134	16.653973	15.171041	23.292088	20.691007	20.358103	17.638039
ENSG00000107798.18	0.373751624	0.25544399	0.592704311	LIPA	5316	6134.001	3929.999	4409	2751	3582	5620.001	3794	76.718589	59.384851	57.818737	54.150546	39.43622	50.788077	59.047322	44.478495
ENSG00000187024.15	-0.385841284	0.240858999	0.618237123	PTRH1	258	347	333	403	472	339	602.186	392.999	8.474838	7.459745	10.359797	10.965758	14.84419	11.363712	14.316878	10.09224
ENSG00000257327.1	0.464603828	0.731437215	0.135822947	ENSG00000257327	7	21	10	19	8	10	15	8	0.361268	0.707167	0.486246	0.802264	0.376864	0.503201	0.533702	0.313086
ENSG00000150551.11	1.711718128	0.389304376	0.409710715	LYPD1	1931	10409.001	855	117	829.999	639	1189	961.001	24.804189	85.034404	9.877563	1.257564	10.179436	7.884762	10.942461	9.449548
ENSG00000134548.11	0.513281691	0.772112733	0.112319285	SPX	53	94.001	232.999	287	25	104	264	118	0.709789	0.88048	3.128123	3.08707	0.297198	1.332659	2.374096	1.206647
ENSG00000067840.13	-1.005422317	0.280587583	0.551931552	PDZD4	435	259	364	702	1849.001	616	546.999	568.999	3.210036	1.360047	2.759352	5.011509	13.800493	4.408467	3.194691	3.350864
ENSG00000186666.6	0.030768475	0.925140165	0.033792464	BCDIN3D	434	647	502	475	512	439	600	487	3.670387	3.664264	4.452038	3.537251	4.318695	4.298052	3.968636	3.233193
ENSG00000143450.19	0.110603482	0.93749702	0.028030104	OAZ3	17.001	38	31.063	44	24	18	55	28	0.812185	0.91746	1.02707	1.48031	0.936667	0.69933	1.682612	1.049917
ENSG00000206337.12	1.520217388	0.415913929	0.380996535	HCP5	14	141	29	24.566	3	6	55	9	0.14001	0.832187	0.233699	0.211308	0.046646	0.053531	0.566215	0.065553
ENSG00000237840.6	-0.182516171	0.904251248	0.043710883	FAM21FP	9.848	21.981	15	19.056	15.492	10.752	33.04	17.119	0.318882	0.465356	0.46775	0.534411	0.483478	0.341318	0.740719	0.418475
ENSG00000168090.10	-0.058188949	0.800846487	0.096450725	COPS6	9137	15756	9534.001	11272	10305	10042.002	14255.999	13102	220.940552	248.796822	218.168828	225.882137	226.875794	237.653804	241.318199	238.702418
ENSG00000283228.1	0.298823378	0.855815667	0.067619768	ENSG00000283228	145.043	122.037	56.025	83.583	32.833	116.5	45.267	133.389	3.294608	1.820978	1.212051	1.572824	0.68505	2.613078	0.654219	2.310329
ENSG00000243317.8	0.046334004	0.868774627	0.061092871	STMP1	1560	2615	1840	1779	1613	1653	2323	2024.999	18.755517	20.68413	21.387271	17.870494	18.171971	20.078991	19.572794	18.501415
ENSG00000286787.2	0.192584936	0.917435089	0.037424653	ENSG00000286787	11	12	19	14	15	4	18	15	2.107742	1.563006	3.44267	2.236022	2.469916	0.773146	2.355101	2.05686
ENSG00000134901.13	0.113405986	0.794212394	0.10006334	POGLUT2	594	772	490	454	472	487	609	589	8.265004	7.00674	6.456188	5.209684	5.993842	6.660221	5.86919	6.205125
ENSG00000123200.17	0.09216239	0.745206401	0.127723423	ZC3H13	4029	4507	3239.001	4194.001	3798	3271.999	4484.999	3735.001	15.971098	11.843844	12.161354	13.665799	13.557914	13.140194	12.662063	11.583612
ENSG00000189283.10	-0.804266292	0.570066491	0.244074487	FHIT	23	109	80.001	18	129.001	92	38	116.001	0.492831	1.702301	1.834801	0.336041	2.641284	2.253707	0.568942	2.304424
ENSG00000137491.15	0.516092299	0.723992263	0.140266075	SLCO2B1	276	271.999	182	118.001	32	95.001	382.998	148	3.749369	1.768391	2.207774	1.319941	0.399024	1.205708	3.185154	1.118197
ENSG00000038532.16	-0.099056457	0.783621417	0.105893703	CLEC16A	1500	2423	1253	1356	1540.999	1493.001	2193.001	1786	7.056292	8.126747	5.779469	5.447287	6.645929	7.119781	7.415481	6.833652
ENSG00000113761.12	-0.645974056	0.074181582	1.129703911	ZNF346	946	1450.999	901.999	959	1341.001	1789.001	1322.999	2088.999	10.751463	10.252647	9.449279	7.985158	13.52985	24.570638	9.415261	23.225644
ENSG00000111142.14	0.06369643	0.643475533	0.191467962	METAP2	6868.999	9966	7088	8423	7620	6194	9435.999	8151	136.716474	138.595562	139.027953	146.449018	148.99282	127.815485	139.176047	128.728742
ENSG00000080371.6	0.068208497	0.811062581	0.090945635	RAB21	2105	2945	1982	2106	1824.741	1885.715	2626	2501	32.972446	30.268356	27.18121	27.739864	24.039088	26.023548	28.190104	26.963027
ENSG00000166343.10	-0.533011154	0.638406303	0.194902834	MSS51	12	21	14	7	13	20	21	24	0.137719	0.157332	0.152318	0.111399	0.136163	0.225764	0.167138	0.20861
ENSG00000187678.10	-0.516017298	0.015836156	1.800350241	SPRY4	380	421	342	342	542	475.999	575	569	2.148375	1.64146	1.980874	1.587971	2.750346	2.611038	2.413802	2.45782
ENSG00000020256.20	-0.171039317	0.501292022	0.299909207	ZFP64	1321.999	2134	1553	2059	2128.999	1680.998	2405.001	1805.001	12.798504	13.589668	14.105676	15.997459	18.46753	15.596854	16.370539	13.023147
ENSG00000148384.14	0.004730781	0.990577833	0.004111395	INPP5E	826	1075.001	774	865.001	940.001	764.715	1131	755	8.5942	7.554073	8.100066	7.090457	8.792562	6.488752	7.725776	5.329862
ENSG00000122824.11	-1.80380305	0.28376499	0.547041188	NUDT10	3.372	2.194	4.39	10.024	19.313	20.388	3.332	23.31	0.049705	0.021111	0.061314	0.121832	0.259824	0.295385	0.034048	0.26026
ENSG00000171262.11	0.041013079	0.86185662	0.064564978	FAM98B	1348	1913	1242	1599	1494	1181	1790	1538	8.256665	7.649693	7.223854	8.090724	8.356479	7.123389	7.609513	7.299018
ENSG00000163684.12	-0.006656586	0.97853974	0.009421532	RPP14	1039.96	1417.101	972.079	1116.674	1076.142	948.357	1386.169	1222.973	7.671807	6.490889	6.778381	7.20159	8.830389	6.92184	7.904101	8.537814
ENSG00000166783.22	-0.072917676	0.802222518	0.095705152	MARF1	2656	3893.001	3241	3633	3786.001	3127	4035	3319	11.764512	10.618595	12.309782	12.08703	13.073595	12.161569	12.393323	9.860753
ENSG00000119661.15	-0.064306292	0.867458992	0.061751047	DNAL1	482.999	862	657.001	730	772.999	574	811.669	712.99	5.773722	6.859421	8.53538	7.756909	9.604842	5.252068	7.037977	8.740242
ENSG00000065361.17	-0.957408641	0.420464379	0.376270791	ERBB3	143	147	724	846.001	632	1186.999	824	1078	1.07329	0.647135	3.888308	4.065929	3.333134	6.637266	3.794706	4.969978
ENSG00000168813.17	0.264218359	0.077760181	1.109242737	ZNF507	2738	3662	2667.001	3514.999	2696.001	2324	3060	2517	11.120706	9.443141	10.099802	11.304581	10.105474	8.820748	8.61003	7.411893
ENSG00000147576.17	0.252301539	0.874003065	0.058487044	ADHFE1	6.893	16.143	13.564	12.753	8.097	7.437	14.393	11.644	0.098561	0.262531	0.290949	0.198794	0.115182	0.161003	0.14391	0.147007
ENSG00000145916.19	-0.504335813	0.118372815	0.926748023	RMND5B	1719	2669.001	1874	2007	2344	3238.999	2548	3447	24.275339	24.918689	23.695469	24.194449	31.355274	46.159111	26.543287	36.951169
ENSG00000164074.16	0.079217509	0.812054652	0.090414742	ABHD18	339	576	413.001	445	361.999	365	478	484	2.86022	3.856537	3.518043	3.835838	2.534052	3.710455	3.355204	3.303343
ENSG00000176407.18	0.10351252	0.795211554	0.099517318	KCMF1	3870	4951	3661	4331	2755.994	3528	5407	4394.001	69.923481	58.923492	61.71521	63.088468	42.025515	59.341463	65.362492	56.624363
ENSG00000142910.16	-1.306993754	0.73562672	0.133342504	TINAGL1	9	17	7	680	27	714	798	246	0.114263	0.15692	0.059736	7.230169	0.312848	8.829534	7.199387	2.284189
ENSG00000149257.16	0.509888176	0.259250927	0.586279681	SERPINH1	6555	11354.001	5030.001	4825	4558	3675.001	7923.999	3598.999	95.432668	107.873748	70.04082	58.168473	63.656932	53.364084	79.375534	39.196986
ENSG00000165695.10	0.038956893	0.964351339	0.015764712	AK8	106	147	127	125	165	91	160.001	86	1.939895	1.747769	2.202082	1.851436	2.756679	1.632685	2.007032	1.189052
ENSG00000087365.16	-0.095552585	0.383529953	0.416200713	SF3B2	19175	27050	19049	24051	22134.999	20645	29272	24714	194.447734	181.265792	178.492219	198.004288	197.223997	202.822451	198.688448	188.881414
ENSG00000164167.12	0.081178033	0.850368951	0.070392605	LSM6	370	581.001	338	526.001	450.999	309.999	513	457	23.452532	24.437452	19.893394	27.992808	26.471427	18.827433	23.041766	22.566823
ENSG00000240230.6	-0.466796348	0.004946743	2.305680649	COX19	495.072	692.66	565.162	528.337	806.688	714.991	843.131	816.542	4.545414	4.007255	4.875806	3.992271	7.269962	6.457789	5.460609	6.456885
ENSG00000095319.14	-0.036664998	0.951821447	0.021444513	NUP188	12267.999	11574	7529.001	9210	9953	8567	14240	10422	61.03148	38.944016	36.700454	39.348925	45.725906	42.271617	49.433679	40.433184
ENSG00000271380.1	-0.363691163	0.641090024	0.193080981	ENSG00000271380	17	47	33	37	40	46	47	37	0.701951	1.266413	1.285824	1.252666	1.507516	1.856069	1.339934	1.158151
ENSG00000102935.12	-2.227252449	0.03840804	1.415577853	ZNF423	18	13	25	23	196	61	22	92	0.107051	0.192512	0.159292	0.123544	1.11888	0.335179	0.090812	0.428215
ENSG00000196456.13	-0.348691	0.543792803	0.264566545	ZNF775	182.929	227	186.562	264.599	371.031	245.438	303.094	184	2.262369	1.832669	2.964557	3.710173	5.520967	2.985028	2.599211	1.723528
ENSG00000183665.5	-0.067583581	0.879930316	0.055551719	TRMT12	586	728	645	749	564	670	990	698	7.839306	6.129433	7.89491	8.143762	6.570431	8.409106	8.808676	7.848307
ENSG00000260456.7	-0.18264389	0.794748753	0.099770145	C16orf95	123.052	326.181	271.056	329.204	264.663	267.3	334.014	321.764	4.019351	6.762663	8.247153	8.647534	7.582787	8.22991	7.279192	7.667911
ENSG00000172350.10	0.00326151	0.99924922	0.000326182	ABCG4	24	52	24	36	60	25	28	18	0.170277	0.246152	0.161533	0.221358	0.401988	0.174628	0.137857	0.09671
ENSG00000166407.14	0.348176211	0.852350097	0.069381985	LMO1	42	47	23	68	42	10	86	15	1.296446	0.848834	0.649487	1.731736	1.102705	0.368466	1.719676	0.261892
ENSG00000148362.11	-0.28391669	0.002547563	2.593875135	PAXX	1117	1467.998	1109.999	1233.001	1430.001	1290.999	1877.999	1510.001	42.641701	37.183528	40.209394	38.948656	49.785814	49.765221	50.638728	45.304871
ENSG00000119318.13	0.235002695	0.565574104	0.247510484	RAD23B	18645	17130	11362	15061	11782	10957	19110.001	13259	207.897535	120.229793	114.460269	133.861095	113.208186	115.299993	144.43211	105.94132
ENSG00000088766.12	0.339874725	0.154669605	0.810595022	CRLS1	1283.147	1972.999	1470	1437	1079.196	975	1868.001	1086.292	32.195557	30.365112	31.950635	29.071908	24.228661	20.885635	32.049157	20.469637
ENSG00000073670.14	-0.083680714	0.946024143	0.02409778	ADAM11	514	341	282	401	633	231.999	586	277	3.011021	1.305217	1.587088	1.925858	3.474066	1.372829	2.396218	1.25092
ENSG00000188295.15	-0.264434859	0.467103225	0.330587134	ZNF669	172	182.999	140	149	193	161	218	217	2.881667	2.09592	2.305976	2.130215	2.948799	2.703791	2.588867	2.898827
ENSG00000082146.13	-0.072622728	0.859860541	0.065571981	STRADB	1254.318	2878.271	1844.515	1867.489	1903.489	1742.663	2381.447	2154.514	19.384307	29.948397	30.154939	25.379862	28.462884	22.657518	30.653422	21.42478
ENSG00000123297.20	-0.144349486	0.37366201	0.427521054	TSFM	2273.489	3425.861	2357.797	2848.642	2631.55	2414.751	3866.32	3340.29	66.625777	65.444778	65.850683	69.812223	71.599539	68.716178	77.526574	72.143377
ENSG00000279196.1	-0.605608333	0.695080169	0.157965102	ENSG00000279196	4	17	11	4	17	11	12	13	0.029779	0.082625	0.077683	0.024593	0.115505	0.08062	0.061992	0.073292
ENSG00000115446.12	0.374252525	0.243950488	0.612698309	UNC50	1229	1949	1285.001	1280	717	1029	1537.999	1220	32.99173	33.858331	32.403616	28.148324	17.40388	26.90269	28.343561	24.596526
ENSG00000196876.18	0.094180341	0.834415275	0.078617754	SCN8A	427	554	420	448.999	508.999	354.999	553.999	350	1.276526	1.120085	1.255798	1.115837	1.358795	1.142901	1.317169	0.703295
ENSG00000167971.16	-0.516015572	0.623651705	0.205057886	CASKIN1	41	106	82	121	223.001	71	120	80	0.186808	0.315312	0.511495	0.550925	1.749629	0.822831	0.651911	0.276007
ENSG00000171204.13	0.209540981	0.254730812	0.59391852	TMEM126B	814.998	1289.001	950	1157.999	870.001	700.999	1143	984.001	37.118351	37.019739	38.153691	43.935636	38.01428	31.293827	37.457472	33.788407
ENSG00000269693.1	0.216525492	0.97088312	0.01283305	ENSG00000269693	26.624	36.475	44.807	0	0	52.916	0	34.707	0.120923	0.108157	0.193133	0	0	0.236754	0	0.119364
ENSG00000275703.1	0.037963209	0.981905861	0.007930147	ENSG00000275703	11	19	8	22	11	13	22	13	0.987398	1.11181	0.672691	1.603794	0.900796	1.129054	1.354383	0.885364
ENSG00000170270.5	-0.159487015	0.572336022	0.24234892	GON7	468	646	521	431	521	513	696	617	13.145618	11.599426	13.481578	9.619501	13.614413	13.848375	13.219367	13.277925
ENSG00000080815.19	0.118755448	0.722261565	0.141305495	PSEN1	6182.999	6742.001	5000.001	5015	4650.001	4861	6618.001	5548.001	60.713325	43.715938	45.551956	40.040923	42.044705	48.543171	46.714775	41.024188
ENSG00000102103.18	-0.076848913	0.754140117	0.122547956	PQBP1	3551.998	5530	3387.001	3813	3604.001	3560	5509.998	4698	128.425522	127.54716	115.528778	113.29334	116.633135	124.527652	136.711121	126.551329
ENSG00000178996.14	0.123900642	0.771556924	0.112632027	SNX18	936	1690	916	818	966.999	904	1091.001	994	5.122537	6.493761	5.164327	4.136462	6.1975	5.670888	4.571693	3.930678
ENSG00000198799.12	0.299431515	0.172434689	0.763375363	LRIG2	431	666.999	434	454	440	335	494	356	2.249794	2.307597	1.830412	1.80311	1.857265	1.672935	1.795731	1.421352
ENSG00000145850.9	2.526427836			TIMD4	1681	147	86	86	126	65	115	95	39.021671	2.209206	1.886021	1.730947	2.567568	1.424052	1.834648	1.68093
ENSG00000197261.12	0.448991861	0.488822908	0.310848449	C6orf141	354	873.001	541	319.999	316.001	224	639	381	10.734712	16.852736	14.353739	7.221951	8.211865	6.082303	13.122494	7.86903
ENSG00000115233.12	0.177556439	0.598854449	0.222678719	PSMD14	8526	11317	7946	8932	5726	6873	11199	9564	158.352246	136.840311	139.311176	136.946643	97.051037	125.498458	143.633686	134.427214
ENSG00000175066.16	-0.048506012	0.893477418	0.04891642	GK5	818	1108.001	737	909.001	984.001	710.001	1224	848.001	3.621945	3.821037	2.897724	3.266024	4.964333	3.206676	4.903082	2.402735
ENSG00000100461.18	-0.170712887	0.092387049	1.034388903	RBM23	5334.001	7536	5220.998	5851	6226.002	6177.999	7825.997	6955	78.166832	75.445338	76.104457	72.618102	87.177135	91.34081	81.16684	77.703822
ENSG00000233554.6	0.548675032	0.73329811	0.134719434	B4GALT1-AS1	5	40	26	22.999	9	9	21	24	0.106067	1.1816	1.238527	0.959354	0.358597	0.261666	0.749105	1.004576
ENSG00000145214.14	-0.206349857	0.514116915	0.288938107	DGKQ	445.001	879.001	650	722.001	693.999	774.001	873	756	2.710255	3.744513	4.129188	3.815956	4.174329	4.786322	3.842945	3.583968
ENSG00000244627.5	-0.045147941	0.96978232	0.013325738	TPTEP2	19.118	34.085	32.412	36.169	31.031	34.396	26.594	33.292	0.658115	0.771609	1.129494	1.191181	1.121473	1.289182	0.623218	0.919906
ENSG00000205143.4	0.298330171	0.820344016	0.086003986	ARID3C	23	57	33	23	33	34	17	21	0.392934	0.53405	0.418686	0.267936	0.425609	0.44751	0.165883	0.275512
ENSG00000148175.13	0.825728707	0.000957785	3.018731814	STOM	8226	11172	8186	5960.001	3786	3741.999	6326.008	5597	84.733509	76.590227	81.492538	55.996296	37.93778	41.235844	45.04654	46.991658
ENSG00000086548.9	-3.016759017	0.404592322	0.392982363	CEACAM6	496	3	11773.479	17368	1425	93445.577	7122	138627.944	5.350289	0.020888	120.058635	154.786087	14.049935	992.074212	53.532695	1129.725971
ENSG00000170786.13	-2.530673624	0.020689682	1.684246183	SDR16C5	3	14	24	23.001	48	118	36	159.001	0.042686	0.120088	0.299304	0.243997	0.508613	1.384154	0.29769	1.493417
ENSG00000116580.20	0.043013354	0.791159486	0.10173596	GON4L	2547.187	3495.536	2451.827	3010.88	2712.194	2440.915	3451.674	2718.656	10.186715	9.001825	9.137721	10.35675	10.042005	9.648535	9.820584	8.184629
ENSG00000273314.1	-0.125876475	0.695298996	0.157828397	ENSG00000273314	222	403	302	288	332	290	371	336	2.831029	3.354846	3.650243	3.029638	3.863977	3.636467	3.280386	3.24531
ENSG00000165113.13	0.052629553	0.883460987	0.053812624	GKAP1	399.882	482.655	409.661	419.649	409.999	330	513	437.001	7.372807	5.878534	7.410832	6.363901	7.24861	6.05265	6.796389	6.146399
ENSG00000135324.6	-0.487128741	0.722186072	0.141350891	MRAP2	49	424	283	144	203	353	186	432	0.644284	3.639325	3.526666	1.561758	2.436031	4.563608	1.695618	4.302249
ENSG00000163093.12	0.115875312	0.76342572	0.117233212	BBS5	369.494	490.852	293.494	327.688	292.41	330.242	408.981	346.475	3.294523	2.888771	2.581324	2.432507	2.497992	2.890739	2.588338	2.298401
ENSG00000090487.11	0.21855209	0.078026289	1.107759047	SPG21	6088.998	9200.001	6197	7732.001	6180.001	5374	6895.001	6766.001	111.123515	110.012319	106.190035	114.173334	102.764479	95.930279	88.376759	94.192874
ENSG00000173175.15	-0.617006967	0.670289722	0.17373744	ADCY5	123	97	589	290	186	593.999	563	467	0.625755	0.252681	3.261986	1.484965	0.831188	3.587218	2.565815	2.206987
ENSG00000187595.17	-0.434816956	0.758888087	0.119822265	ZNF385C	13	22	13	14	22	31	11	16	0.134095	0.144659	0.165158	0.109707	0.212383	0.381124	0.072437	0.115027
ENSG00000141458.13	0.329581007	0.7579196	0.120376862	NPC1	12309.001	5932.001	2736.001	5553.999	4079.074	4935.001	8107.001	5560.999	84.80649	26.588054	17.284817	29.778132	25.891145	33.142056	38.021165	29.790862
ENSG00000163634.12	0.051972272	0.832307248	0.079716323	THOC7	1557	2513.057	1937	2056.001	1845.999	1563	2335.999	2135	56.219984	59.235472	66.062028	61.227415	61.143782	55.185232	58.40267	58.363329
ENSG00000265787.2	0.314768224	0.82256613	0.084829177	CYP4F35P	13.522	61.098	34.183	24.67	15.584	26.983	25.254	36.074	0.12917	0.381016	0.309647	0.194535	0.135865	0.253634	0.167346	0.260974
ENSG00000284770.2	0.059124875	0.878303378	0.056355447	TBCE	1788.281	2607.216	1616.235	2090.175	1515.973	1619.077	2429.95	2321.934	29.186071	28.624939	25.283186	28.490318	23.075407	26.78272	28.033707	29.031559
ENSG00000095485.18	0.052642905	0.80583618	0.093753238	CWF19L1	1992	2808	1861.001	2151	1886	1796	2838.001	2130	22.719647	21.367218	19.464025	19.64494	20.137755	20.592377	22.944925	18.240089
ENSG00000132600.18	-0.101674644	0.552728545	0.257488106	PRMT7	2040.001	2998.002	2036.002	2492	2696.001	2088.999	3161	2440	36.934832	31.19156	31.743781	31.848944	41.791449	32.467895	36.548246	31.037046
ENSG00000288258.1	0.091173213	0.980071089	0.008742422	ENSG00000288258	50.974	100.132	22.702	10.76	0	51.229	73.992	44.126	4.408177	5.645715	1.840047	0.756151	0	4.288932	4.390228	2.895312
ENSG00000176531.11	-0.121036586	0.865993981	0.062485127	PHLDB3	310.999	470.001	442.001	596	620.999	461	466	428.001	7.380349	7.090746	10.264683	12.341304	14.001363	10.021213	7.058248	7.335768
ENSG00000152404.16	0.337972063	0.407642141	0.389720926	CWF19L2	542	1056	426	504	423	426	668	465	4.762212	5.796067	3.405386	3.49873	3.260662	3.525188	3.896601	2.960674
ENSG00000170456.16	-0.194552505	0.279250841	0.554005511	DENND5B	2642	3721	2860	3223	3901	3034	4263.999	3230	14.8225	12.6933	13.873045	15.53553	17.181691	15.667696	16.914257	13.068994
ENSG00000161653.11	-0.265059541	0.602397094	0.220117132	NAGS	58	97	88	76.937	95	88	95	107	0.840551	0.917643	1.20844	0.91943	1.256513	1.253554	0.954348	1.17454
ENSG00000169188.5	-0.054185204	0.835508211	0.078049278	APEX2	3595	5774	3243	3736	3942	3486	5314	4324	34.792703	38.679098	30.379097	29.697673	33.553787	34.571097	37.16459	31.126603
ENSG00000231767.4	0.132367058	0.825385494	0.083343168	RPS27AP5	57.207	95.502	78.145	86.174	79.475	54.3	86.083	73.583	4.844604	5.059697	6.19597	6.019012	6.001096	4.459042	5.13898	4.71264
ENSG00000150776.18	0.320760945	0.207349929	0.683296109	NKAPD1	1216	2486	1201.001	1469	1305.001	1016	1499.999	1219.001	14.774022	19.191097	13.787031	15.373942	14.956893	12.990602	11.259255	12.725548
ENSG00000168172.9	-0.28278217	0.089659532	1.047403532	HOOK3	1407.999	2043	1518.001	1722	1982.999	2003	2172.001	1999.999	6.27371	3.818095	5.967673	6.372541	8.761695	7.745139	7.543872	6.090246
ENSG00000243364.8	-0.050830562	0.924636549	0.034028944	EFNA4	481	636	357.865	392.979	523.001	371.978	594.891	469	11.804996	10.26463	8.33546	8.019319	11.808597	9.128848	10.10743	8.749176
ENSG00000162078.12	-0.474173499	0.575159894	0.240211405	ZG16B	46	91.001	65	76	57	107	70	144.999	1.043711	1.419658	1.340818	1.297724	1.120242	2.334398	1.00853	2.959205
ENSG00000180066.10	-0.964304191	0.074244435	1.129336093	LINC02870	355	591	677	627	1713	865	772	1015	6.621082	6.94718	11.059357	8.220603	26.687282	15.390072	9.238599	13.184956
ENSG00000121406.9	0.536634158	0.550696274	0.259087862	ZNF549	165	251	105	77	155	81	94	73	1.077012	1.080069	0.648188	0.416307	0.927474	0.524191	0.427448	0.363023
ENSG00000176209.12	-0.015380182	0.972018546	0.012325449	SMIM19	715.999	1052.001	956.001	962.001	976.002	836.001	984.001	964.999	27.513465	28.073823	36.480567	31.076558	34.965634	30.966374	27.005401	28.623472
ENSG00000212127.6	-0.282594988	0.873800943	0.058587491	TAS2R14	14.444	23.042	5	6	13.419	14.797	16.312	14.394	0.245471	0.253242	0.072779	0.075998	0.208828	0.246816	0.189331	0.181088
ENSG00000139517.9	-0.021432538	0.964351339	0.015764712	LNX2	444	610	337	435	407	443	525	483	2.558338	2.275353	1.832146	2.042306	2.128557	2.488528	2.096443	2.099667
ENSG00000089916.18	0.152669918	0.461412881	0.335910286	GPATCH2L	1326	1810	1160	1372	1233.001	1106	1695.001	1147	10.694276	9.629751	8.032541	8.583399	10.429985	7.666303	11.40766	7.076712
ENSG00000111328.7	-0.092901848	0.850368951	0.070392605	CDK2AP1	2539	3924.001	2747	3146.001	2121.999	3018.999	4235	4007	68.677351	69.647724	70.234583	70.98515	52.810312	82.112331	81.20544	83.520152
ENSG00000099817.12	-0.035659276	0.916239009	0.037991222	POLR2E	7262.001	10525	8364	10613.999	8878.999	8116.999	12747.001	8748.999	191.402323	182.890431	204.641611	227.969245	210.327095	202.190488	234.202661	181.682212
ENSG00000175354.20	0.060738149	0.887158138	0.051998959	PTPN2	1152.995	1606.001	1247.999	1751	1495.994	1054.999	1759.997	1322.001	18.544193	17.398833	20.373335	23.758747	22.442097	16.669393	20.329932	15.947869
ENSG00000231742.6	0.199545854	0.667665852	0.175440835	LINC01273	150.001	225	174	253.001	194.999	127	223.999	167.001	6.575696	6.415541	7.189023	9.01986	7.85056	5.363985	6.760739	5.526917
ENSG00000227888.4	-1.019617449	0.54893239	0.260481143	FAM66A	5.362	17.238	3.75	5.162	24.681	15.792	6.269	10.107	0.289292	0.578131	0.158676	0.146433	1.197276	0.875704	0.231301	0.34438
ENSG00000163558.13	0.011116601	0.964362779	0.01575956	PRKCI	2247.999	3194	2374.998	2702	2703	2333	3019.001	2479.001	18.794222	17.118701	19.614076	19.303123	23.009153	20.367482	17.684152	17.147441
ENSG00000099977.15	-0.27778544	0.08449829	1.07315208	DDT	1356.798	2361.77	1636.63	1974.413	2163.461	1974.771	2416.704	2318.815	88.678813	100.021476	99.297352	104.86099	128.807445	125.394327	108.50538	114.454043
ENSG00000135837.16	0.223130611	0.334402735	0.47573018	CEP350	3209.999	3434	2743.999	3247.001	2826	2240.001	3456.001	2622	11.715164	6.918959	8.573407	8.743344	9.334259	6.125914	7.262785	5.755091
ENSG00000133794.20	-0.04838743	0.940615875	0.026587696	ARNTL	551	1260.999	808	728	630	858.999	952	974	5.647932	9.358693	9.601732	5.98544	5.903091	8.617282	6.783393	8.159759
ENSG00000269378.1	-0.035256841	0.964351339	0.015764712	ITGB1P1	3037.719	3689.13	2004.148	1686.716	2017.954	2318.077	3247.965	3273.135	180.188967	142.762117	111.872245	81.725583	109.256366	133.84241	132.6702	147.258587
ENSG00000092148.14	0.117723399	0.609033575	0.215358765	HECTD1	8418.999	9859.999	7938.999	8922	8523.002	7006.999	10085	7532	33.097136	28.68187	30.500876	28.819314	23.285977	24.269819	28.635722	24.15595
ENSG00000100345.23	0.123694202	0.819494912	0.086453738	MYH9	68594.002	96392.999	44379	50146.999	66630.999	48066	72248.03	51666	248.166267	226.421686	152.205451	149.352617	218.603124	171.15823	180.588507	140.984163
ENSG00000168411.14	0.037064927	0.915317517	0.038428226	RFWD3	7136	8752	5552.001	7264.001	6880.998	5831	9238.001	6625.001	45.405221	35.80784	33.890251	38.707823	42.901086	37.320895	41.445434	32.417488
ENSG00000092140.16	0.02856523	0.935145711	0.029120713	G2E3	1098.001	1298	1008.001	1212.001	1172	897.001	1394.26	1171	14.082358	8.587875	9.016771	11.95599	9.428617	17.730303	12.290078	9.733571
ENSG00000225339.4	0.052548898	0.978097832	0.009617704	ENSG00000225339	23	82	36	24	13	30	77	40	0.674226	0.998567	0.610174	0.299344	0.276654	0.812894	0.842847	0.353878
ENSG00000167842.16	0.020573402	0.947366877	0.023481804	MIS12	1304	2200	1380	1507	1321	1340	2025	1668	15.873966	17.70106	16.403788	14.791155	14.543334	16.321843	18.072866	15.353138
ENSG00000107897.20	-0.255713694	0.464705844	0.332821866	ACBD5	2818.997	4781	4255.998	2981.001	4674	4047	4661.998	4399.998	27.554323	29.699681	39.067667	24.080281	43.108146	39.212984	30.306594	30.960308
ENSG00000219201.4	-0.597781398	0.65804927	0.181741589	ENSG00000219201	10.494	15.798	5.264	6.331	15.791	10.506	21.179	9.694	0.362552	0.356204	0.171797	0.17961	0.497937	0.355226	0.505701	0.253826
ENSG00000119729.12	0.584240431	0.100072544	0.999685058	RHOQ	2910.784	3738.298	3592.499	3885.302	1409.45	2246.147	3325.779	2775.228	39.773855	32.067601	44.888112	41.239463	18.340022	29.725655	31.936959	28.328408
ENSG00000242259.9	0.018082619	0.962401754	0.016643594	C22orf39	799.737	1075	915.448	897.406	993.853	783.113	1041.66	878.486	8.451339	7.644352	9.054618	8.415376	11.0529	8.61832	7.65234	7.087611
ENSG00000178950.18	-0.209873502	0.141379649	0.849613101	GAK	2524	3798.998	2701.002	3296.999	3657.999	3248	4034.002	3371.001	18.971459	20.114491	18.994901	21.510327	26.160069	24.832929	22.401799	20.120958
ENSG00000085840.13	-0.011046147	0.97713209	0.010046724	ORC1	3155	3623	2616	3461	2885	2731	4392	3326	27.682779	20.741278	21.767499	25.083358	23.079251	23.572857	26.71744	22.09061
ENSG00000119403.15	-0.021000253	0.967880326	0.014178338	PHF19	7306.999	8566	5299.002	5866.999	5523.999	5948.999	9604.001	7134	157.946956	120.59091	100.384798	90.09016	90.694991	113.131582	146.808677	113.427481
ENSG00000106689.11	-0.469732056	0.364308805	0.438530333	LHX2	257	287	204	242	496.999	264	391.001	241	3.950276	2.836562	3.062658	3.154712	13.268297	4.545894	4.458324	3.218148
ENSG00000162227.8	-0.036409422	0.93536254	0.029020027	TAF6L	618.001	1165	766	756	707.001	778	1159	768	11.833846	15.094489	12.936645	11.381567	12.312177	14.56329	14.421568	11.538716
ENSG00000236017.8	-0.630355877	0.789563057	0.10261318	ASMTL-AS1	0	20	8	7	10	9	22	11	0	0.693391	0.397085	0.319444	0.464205	0.401342	0.789536	0.335394
ENSG00000286835.1	-0.209434717	0.913249761	0.039410433	ENSG00000286835	13	14	16	5	13	10	26	10	0.69887	0.491063	0.81013	0.219816	0.637905	0.523913	0.963312	0.407679
ENSG00000167720.13	-0.117254702	0.875146525	0.057919228	SRR	902	1421.705	974	751.282	1570.52	804.472	1110.183	896.256	13.435042	15.507043	14.296937	9.256204	23.422746	11.830846	13.013334	11.425365
ENSG00000115267.9	-0.317327069	0.803338971	0.095101164	IFIH1	94	447.999	95	170	222	272	135	269	0.829795	2.391551	0.745469	1.172375	1.607963	2.247095	0.881056	1.644978
ENSG00000083535.16	0.434214932	0.040688203	1.39053149	PIBF1	399	644	417.001	516	366	249	490	382	3.879763	4.110163	4.699949	4.880873	3.286852	2.576823	4.522864	2.66783
ENSG00000126216.15	-0.024091123	0.938981542	0.027342945	TUBGCP3	1814.001	2343.961	1584	2075.513	1885.001	1650.001	2673.164	1914.856	15.869837	16.238003	15.85449	14.443903	14.359053	13.56092	17.81452	14.107497
ENSG00000070061.16	0.025115936	0.964351339	0.015764712	ELP1	5752	5260	3887.003	4673.998	4764.001	4089.998	6635.002	4510.002	35.24641	21.125427	23.608307	23.51857	26.221756	24.631955	28.10749	21.05793
ENSG00000115902.11	-0.055274642	0.900837161	0.045353707	SLC1A4	3165	3643	3425.001	4026.001	3036	3662	4553	3939.001	22.063899	16.000194	21.359169	23.378098	19.559391	24.961335	22.079662	21.166939
ENSG00000178425.14	-0.021036068	0.939850871	0.026941052	NT5DC1	1406	2302.999	1656.999	2039	1858	1620	2210	1872	31.735708	34.862724	37.964452	41.031561	42.308731	35.751599	38.20713	31.536502
ENSG00000181924.7	-0.087402615	0.579758927	0.236752555	COA4	3083.001	4735	3402.999	4024	3799	3233	4974	4417.001	127.697085	128.087153	133.10051	136.344854	145.117245	132.360979	143.214263	138.713746
ENSG00000183873.18	-1.484910328	0.090706047	1.04236376	SCN5A	106.999	73	41	85	424.001	161	110	156	0.370878	0.398041	0.134399	0.299427	1.394447	0.596727	0.54038	0.545744
ENSG00000168234.13	-0.198842266	0.700527291	0.154574941	TTC39C	457.999	580	480	524	392.001	633.001	615	726	8.562213	6.701377	7.019714	8.93476	5.321588	8.886343	7.817847	9.671194
ENSG00000180628.15	-0.058471743	0.809472813	0.091797733	PCGF5	1965	3055	2353.001	2495	2215.001	2185.001	3157	2871	22.513088	21.992212	26.252666	23.534317	21.947437	26.300329	26.657983	27.869085
ENSG00000229980.5	-0.035738765	0.967987494	0.014130253	TOB1-AS1	38	81	58	62	57	50	60	77	0.833295	1.159374	1.203788	1.119336	1.140795	1.075975	0.911029	1.279235
ENSG00000134962.7	1.088974414	0.624332628	0.204583968	KLB	226	12	7	61	29	50	57	27	1.000922	0.034697	0.029422	0.223256	0.117215	0.218145	0.175253	0.090547
ENSG00000237476.1	-0.733087529	0.522641371	0.281796216	LINC01637	8	15	11	7	23	12	24	10	0.404784	0.495225	0.524469	0.289839	1.062245	0.592137	0.837311	0.38368
ENSG00000112249.14	0.282180856	0.238860467	0.621855723	ASCC3	4484.999	5224	3578	4794	3962	2803	4978	3541	15.490543	11.70258	11.544677	13.431416	12.609402	9.528281	11.807922	9.145022
ENSG00000077157.22	-0.17465767	0.60939583	0.215100522	PPP1R12B	729	1392.999	1068	1173	1281.001	1169	1275.999	1164.001	1.685571	2.868452	2.294862	1.906185	3.282297	2.69165	2.526461	2.24191
ENSG00000109113.20	0.047525365	0.869879492	0.060540908	RAB34	11020.001	19170	11515.003	12102.998	13427.997	10290.999	15654.002	12776.002	329.310319	362.320784	301.971373	271.054402	310.195385	266.775206	304.198573	286.074643
ENSG00000173402.12	0.073037455	0.865796805	0.062584021	DAG1	19546.999	22514.999	14880	17164	13621.001	16693.001	23318.997	18523	100.821837	75.823797	72.873122	73.540593	64.286565	84.454057	82.969367	71.558262
ENSG00000132109.10	0.126301811	0.794748753	0.099770145	TRIM21	845	2070	1022	1005	980	936	1337	1194	12.462983	20.048732	14.582484	12.468973	13.17849	13.665357	13.957968	13.530436
ENSG00000176399.4	0.722059807	0.279250841	0.554005511	DMRTA1	49	124	40	50	39	34	37	43	0.233695	0.386097	0.18104	0.197049	0.169751	0.159729	0.122499	0.15529
ENSG00000176732.7	0.100843914	0.91408602	0.039012933	PFN4	29	65.001	48	38	38	41	46.001	42.001	0.849878	1.449366	1.595248	0.965675	0.917028	0.852043	1.032543	1.11823
ENSG00000078319.11	0.094378992	0.716330678	0.144886449	PMS2P1	1625.751	2170.892	1606.895	1820.143	1837.723	1337.957	2177.189	1550.877	42.025877	35.142026	40.48501	39.949994	44.423048	33.975665	39.992052	32.183667
ENSG00000133812.18	0.027667425	0.9638731	0.01598014	SBF2	2798	3265.329	2666.004	3542.311	3878.001	2452.002	3182.999	2688.001	16.520191	11.360545	11.849275	13.859231	16.923149	11.215817	10.351964	11.719979
ENSG00000256028.2	0.27672865	0.681475247	0.166549914	ENSG00000256028	100.21	199.666	170.632	170.903	97.487	95.179	234.01	122.998	0.475122	0.618045	0.767745	0.669571	0.421827	0.444516	0.770205	0.441584
ENSG00000135046.14	0.158602949	0.660821233	0.179916011	ANXA1	59536	89370.001	85309	98072	72187.001	56990	105368.001	72703	1255.366744	1230.338754	1703.552415	1702.912336	1390.79279	1180.725545	1539.860436	1161.494182
ENSG00000175283.8	0.281672148	0.668439532	0.174937873	DOLK	4470	3867	2174	2289	2129	2096	4177	2690	60.723228	34.292006	27.988161	25.646177	26.395458	27.99301	39.338486	27.678078
ENSG00000121892.15	0.181884322	0.331319962	0.479752397	PDS5A	6833	8251.999	6618	8267.999	6343	5770.001	8721	6274	26.711305	20.587381	27.965332	26.152253	22.260797	22.047131	23.108257	19.812698
ENSG00000169071.15	-2.225535485	0.015557139	1.808070263	ROR2	138	34	32	41	502	244	174	293	1.055137	0.143807	0.196691	0.219414	3.271384	1.715776	0.89706	1.689572
ENSG00000145431.11	-0.13606584	0.940129841	0.026812162	PDGFC	69.999	555	140	216.001	226	336.999	115	265.999	1.02378	3.549874	1.534925	1.902054	1.705544	3.241085	0.955641	2.621621
ENSG00000126945.9	0.068100459	0.704376091	0.152195394	HNRNPH2	4741.396	8275.983	5646.834	5951.709	5313.772	4990.628	7425.512	5935.053	57.671784	65.713758	65.106627	59.725606	58.988091	59.697853	62.62985	54.676363
ENSG00000166716.10	-0.118026367	0.700527291	0.154574941	ZNF592	4218.58	6622.001	4349	4430.82	5505	4945.51	5141	5539.594	19.647048	19.562034	18.831847	17.30106	23.893798	22.217392	16.769338	19.191523
ENSG00000188342.12	0.09606661	0.688242544	0.162258485	GTF2F2	1239	1691	1187	1535	1207	1021	1760	1421	15.580116	13.922861	14.138011	15.912349	13.842475	12.616398	15.342402	13.524426
ENSG00000178226.11	-0.163948068	0.901607111	0.044982672	PRSS36	21	35	16	17	28	17	39	17	0.302841	0.407981	0.259676	0.170092	0.398846	0.202746	0.386641	0.260995
ENSG00000095794.20	-0.320280033	0.266499992	0.5743028	CREM	857	1045.003	818	636.998	1000.001	893.002	1246.001	1143.004	35.072184	27.233468	32.253585	22.95801	33.13855	34.766939	37.75143	36.247555
ENSG00000225950.8	0.98789293	0.521354941	0.282866506	NTF4	8.771	12	10.808	15.897	11	3	7	2	0.490438	0.286034	0.347639	0.444472	0.351878	0.099971	0.295481	0.051609
ENSG00000250742.5	2.434256385	0.458721549	0.338450858	LINC02381	10	53	13	35	0	0	23	0	0.215985	0.74753	0.265764	0.622877	0	0	0.344419	0
ENSG00000228436.4	0.447940551	0.704691486	0.152000976	ENSG00000228436	15.001	28	10	17	13.999	12	10	15	0.720952	0.866562	0.513915	0.797389	0.747494	0.676393	0.437524	0.67205
ENSG00000089006.17	0.063298807	0.777527399	0.109284298	SNX5	7611	13434.999	9267.998	11337	9487.001	8256.996	12068.998	10278.998	145.024463	173.88698	172.86305	183.359824	159.938952	147.269452	165.158489	142.226344
ENSG00000268460.2	1.590778073	0.546470401	0.262433356	ENSG00000268460	4	275	224	23	5	7	171.999	12	0.063589	2.671138	3.192642	0.289033	0.065037	0.101812	1.780987	0.129541
ENSG00000286311.1	-0.254164336	0.867936923	0.061511836	ENSG00000286311	9	23	10	7	12	11	20	15	0.178002	0.296925	0.187256	0.114034	0.21661	0.213598	0.27398	0.224746
ENSG00000223382.6	-1.184973988	0.388095658	0.411061216	LINC01778	3	12	2	4	13.999	8	15	10	0.0702	0.27936	0.108193	0.187843	0.271918	0.14604	0.458575	0.20939
ENSG00000108588.15	0.175599789	0.537402283	0.269700493	CCDC47	11182	12381.999	8424	9556	8254	7831	12478	9330.001	129.142307	91.866989	92.768907	93.103184	89.032083	92.952555	103.251807	82.742167
ENSG00000242516.3	-1.841311442	0.42275471	0.373911545	LINC00960	30	0	15	3	9	38	69	88	0.521374	0	0.358674	0.040601	0.133976	1.001837	1.23102	1.812061
ENSG00000206562.12	0.137234307	0.368310021	0.433786464	METTL6	1296	1914.002	1198	1389.999	1189	1102.999	1690.999	1357.001	20.529548	21.323542	19.307269	18.093293	17.212179	17.479609	19.084717	16.4936
ENSG00000251279.2	-0.027870456	0.978121059	0.009607391	SMIM15-AS1	31	39	32	47	33	28	51	44.999	1.522583	0.604418	1.270486	1.57601	1.292734	1.100259	1.668726	1.680168
ENSG00000048991.17	0.024609014	0.950915914	0.021857884	R3HDM1	3262.997	4297.002	3154.998	3578.999	2670	3264.999	4637.999	3784.999	35.764595	30.157644	32.374617	34.586497	27.056672	35.35599	36.440371	32.382066
ENSG00000197594.14	-0.476338626	0.475568885	0.322786568	ENPP1	564	861	842.001	406.999	1069.001	797.001	639	1203.001	3.155067	2.758598	4.083205	1.92648	4.900147	4.414193	2.503834	4.296521
ENSG00000272195.1	0.026381891	0.989231848	0.00470191	ENSG00000272195	7	17	12	10	14	10	14	7	0.115447	0.183015	0.187472	0.135938	0.210728	0.162038	0.160003	0.087449
ENSG00000106049.9	-0.248860908	0.510798314	0.291750545	HIBADH	2552.001	5308	4182.001	4014	3704.001	4617.999	5112	5567	40.069957	53.266962	61.767974	51.099073	52.858254	69.532824	53.780546	64.045007
ENSG00000139239.7	0.053450518	0.927236537	0.032809464	RPL14P1	128.563	161.75	105.489	160.818	129.998	101.18	167.542	147.096	7.043473	5.78178	5.442377	7.203574	6.500788	5.401001	6.325064	6.111547
ENSG00000154153.15	-0.433133991	0.427651119	0.368910387	RETREG1	199.999	249.999	230	223.001	384	286	213	328	2.838454	2.423965	3.261655	2.990331	5.030169	3.918188	2.004085	3.563434
ENSG00000177728.17	-0.128040319	0.644961142	0.19046645	TMEM94	5276.002	7887.997	5208	6039	7346	6278.999	7313.999	5693.998	55.379621	51.910314	52.307373	52.185038	82.284545	61.763643	57.55505	47.924425
ENSG00000205220.12	-0.068349703	0.886359865	0.052389917	PSMB10	687.06	1579.346	978.727	1059.42	1098.322	878.945	1510.798	1028.821	33.841464	41.352768	42.420607	44.110041	43.651185	36.548022	47.665123	37.499493
ENSG00000240891.8	-0.063960456	0.931821325	0.030667355	PLCXD2	434.349	838.965	380.636	372.282	591.676	422.943	487.449	563.994	2.995293	3.631667	3.616706	3.886601	5.219081	5.445306	4.983107	4.071263
ENSG00000214063.12	-0.088860721	0.744906437	0.127898273	TSPAN4	7335.999	9631.001	7100.001	7132.999	7034.001	8229.998	9932	8418	198.975638	165.741667	174.362662	152.132354	163.109153	206.183149	179.534528	165.992631
ENSG00000177283.8	1.394419767	0.198247061	0.702793243	FZD8	2019	918	151	927	349	266	791	277	13.445014	3.990973	0.953971	5.09893	2.121032	1.744125	3.655576	1.396855
ENSG00000066422.6	0.097198608	0.670560835	0.173561815	ZBTB11	1276.999	1639	1323.999	1441.001	1291	1125.001	1797.999	1233.999	6.625	5.736327	6.66974	6.385033	6.229723	5.901556	6.673208	4.857962
ENSG00000065548.18	0.239769695	0.515957696	0.287385905	ZC3H15	4845.999	7026.001	4606	5299.001	2941	4128	6434.001	5339	73.587671	69.842897	64.136656	63.404119	38.806991	59.416246	67.496872	59.400764
ENSG00000121864.10	0.023512738	0.923361518	0.034628229	ZNF639	713	989.001	685.999	740	725	656	944	794	13.395125	12.457189	12.847776	11.98087	13.065017	12.69952	12.981922	11.585429
ENSG00000180229.12	0.478033431	0.337016234	0.472349179	HERC2P3	115.606	278.139	173.546	123.93	117.231	118.346	155.504	99.573	1.23077	4.001244	2.35831	1.302953	0.84475	1.661863	1.714737	1.319613
ENSG00000167543.16	-0.185707075	0.559210215	0.252424904	TP53I13	1714	2184.001	1781	2060.999	2558	2019	2517.999	1814	44.419862	36.037085	40.840934	42.099345	54.294778	47.031073	44.512245	35.686851
ENSG00000283154.3	0.192041141	0.487533593	0.311995454	IQCJ-SCHIP1	697.432	869.926	602.071	862.847	541.41	603.312	858.865	704.243	12.350379	10.813767	11.563695	13.721508	9.794837	11.261393	12.295152	10.729286
ENSG00000273162.1	-0.228160192	0.703472754	0.152752718	ENSG00000273162	49	60	52	68	71	47	84	73	1.574891	1.258544	1.579344	1.795444	2.082765	1.479081	1.86656	1.778092
ENSG00000220472.1	-0.49336423	0.479113032	0.319562016	ENSG00000220472	16.003	34.411	24.251	32.916	37.213	26.869	42.01	45.115	0.742758	1.04217	1.061328	1.25131	1.576494	1.217291	1.345256	1.587602
ENSG00000286656.1	0.071851087	0.945072485	0.024534881	ENSG00000286656	30.969	45	29.002	36.331	40	22	34.967	38	0.6595	0.625503	0.584611	0.637059	0.777439	0.459822	0.515648	0.613069
ENSG00000180543.5	-0.24714274	0.808558227	0.0922887	TSPYL5	470	2473	1586	1150	1997	1390	2089	1056	2.843051	9.766199	9.102577	5.746664	11.024549	8.280009	8.770395	4.837148
ENSG00000119004.17	0.266754197	0.37491169	0.426071018	CYP20A1	910	1406.001	781	780	672.999	732.001	1081.001	764	7.629184	7.731606	6.94035	6.62463	4.424259	7.00951	6.547824	5.128715
ENSG00000147804.10	-0.153873707	0.84808642	0.071559891	SLC39A4	433	678.999	923.001	1059.001	934.001	826	1026	727.001	26.295721	25.737521	50.979071	50.344591	48.013023	47.071527	41.738372	34.334199
ENSG00000174099.12	0.363012475	0.124566706	0.904598021	MSRB3	2921.999	4184.999	2680.001	2761	1812.001	2299	3263.001	2531.999	25.411097	19.216143	20.374203	18.361809	10.770852	15.299594	14.650944	12.609434
ENSG00000232995.7	0.096247031	0.950794524	0.021913328	RGS5	19.545	46.261	27.548	12.918	28.727	20.662	29.17	19.115	0.753547	1.205375	1.121371	0.356391	0.884595	0.730617	0.664207	0.491819
ENSG00000022840.17	0.075593166	0.839183914	0.07614285	RNF10	8599.001	12396	8297.002	10407	6863.002	8820.001	11594.999	10852.002	93.179905	86.997795	83.152303	92.021655	66.554036	93.064192	87.09138	97.631208
ENSG00000023572.10	-0.221186902	0.185642828	0.731321824	GLRX2	534	866	592	670	683	657	909	878	15.747459	16.174792	17.519346	18.206975	19.288945	18.725114	19.34739	18.797453
ENSG00000101365.21	0.253760968	0.253884268	0.59536421	IDH3B	6489	8626	6057.001	7101	5958	4257.001	8547	5673.001	135.482626	118.963585	119.029286	122.265603	112.242103	88.187575	123.745715	89.758941
ENSG00000163946.14	0.023078404	0.946955883	0.023670254	TASOR	2335	3335.999	2617	3156.001	3045	2249	3518	2647	13.416675	13.436577	15.557057	15.015272	15.92678	13.229928	15.119077	12.7673
ENSG00000204922.5	-0.176321659	0.152146455	0.817738161	UQCC3	1738	2451	1715	1995	2182	2033	2752	2060	25.494226	23.438486	23.836339	24.082744	29.099399	29.369773	27.941674	22.892286
ENSG00000182196.14	-0.119592914	0.798756395	0.097585652	ARL6IP4	4729.528	8400.462	5778.73	5863.388	4419.203	6363.625	8155.224	8113.274	168.95133	190.57084	186.981363	167.021883	137.056717	217.284618	197.737499	217.884839
ENSG00000161082.13	0.43097055	0.672758644	0.172140713	CELF5	39	41.001	62	66	61.999	24	45	30	0.299158	0.247309	0.541278	0.532396	0.511787	0.201799	0.242321	0.227017
ENSG00000165392.11	0.072047703	0.891248141	0.050001363	WRN	1339	1432	1115.999	1624.999	1351.001	986	1911.001	1198	6.221176	4.71899	5.40331	6.651223	5.849189	4.445569	6.276833	4.273003
ENSG00000166922.9	1.282362645	0.16097366	0.793245182	SCG5	24.582	34.807	20.75	22.63	7.32	16.155	6.389	11.335	1.178321	0.923494	0.849817	0.848128	0.272658	0.841823	0.205966	0.387656
ENSG00000185298.13	-0.205478226	0.182653774	0.738371349	CCDC137	3185.001	4626.999	3093.999	3613.999	4529.001	3291	4988	4112	44.370574	44.742477	41.517465	41.835634	58.248651	45.428696	49.868019	45.02936
ENSG00000175749.11	0.027017096	0.963549475	0.016125981	EIF3KP1	225	232	175	229	183	196	249	236	12.045653	8.103908	8.824349	10.026298	8.942496	10.22661	9.187597	9.581243
ENSG00000124608.5	0.092694686	0.646485627	0.189441126	AARS2	1315	1782	1197	1538	1181	1228	1749	1397	7.421985	6.62927	6.461228	7.162455	6.127732	6.750941	6.889346	6.030178
ENSG00000257086.1	-0.253849097	0.711362482	0.147909044	ENSG00000257086	35	54	32	31	47	41	47	46	1.330298	1.339395	1.148311	0.966753	1.630485	1.523884	1.234	1.325256
ENSG00000075292.19	0.167508467	0.528561409	0.276904549	ZNF638	6067	8136	5507.001	5609	4455.999	5074.001	7721	5792.999	47.843634	41.03327	32.882115	37.804227	26.787314	42.621087	43.182016	36.557791
ENSG00000137501.18	1.033828992	0.015213772	1.81776309	SYTL2	288.001	722	252.999	302.001	137.999	198.001	243.001	161.001	2.727864	5.698399	1.848499	1.818591	0.616628	1.341233	1.202351	0.793056
ENSG00000106066.15	0.285489699	0.932089305	0.030542475	CPVL	11	82	107	100	86	5	175	5	0.181416	0.849302	1.667495	1.365683	1.058987	0.124578	1.948246	0.062464
ENSG00000059377.18	0.152686202	0.921280807	0.035607976	TBXAS1	858	4543.999	2495	1145	692	2192	2051	2793.001	16.726659	50.970798	40.52249	16.89826	14.677246	35.924008	26.744638	34.977602
ENSG00000183077.16	0.071100314	0.873570232	0.058702173	AFMID	1189.001	1546.998	880.999	1122.002	1168.002	796.999	1469.999	1166	45.609153	38.320531	31.121473	34.980825	39.863808	31.20955	38.379108	34.136231
ENSG00000053747.17	0.64729796	0.474330763	0.323918708	LAMA3	3606.999	2743	758	1585	1851	1060.999	1923	912	12.895365	6.295688	2.41832	4.305884	5.091368	3.579525	4.746232	2.529306
ENSG00000234616.9	-0.183407175	0.346905623	0.45978866	JRK	1324	1842.999	1480	1833	1823.002	1684.999	2248.001	1708.001	5.527828	6.767738	7.466689	6.598823	8.258811	7.035568	8.701285	5.869962
ENSG00000283078.1	-0.35357414	0.803025195	0.095270829	ENSG00000283078	8	19	7	9	10	10	21	14	0.143991	0.223227	0.119321	0.133478	0.16427	0.176782	0.26187	0.190884
ENSG00000197386.14	-0.156410513	0.301939879	0.520079524	HTT	3824	4732.001	3481.999	3824.001	4392	3784.999	5424.999	4424	10.433597	7.852938	9.033039	9.667672	9.736877	9.734541	9.712847	7.238204
ENSG00000008382.16	-0.246627763	0.274125141	0.562051132	MPND	435	720.999	488	637.001	689	622	709.999	677	9.920613	10.900268	10.411882	11.078041	13.546627	12.782914	10.904574	11.074646
ENSG00000102882.12	0.01972809	0.954876287	0.020052892	MAPK3	2320	3996	2556	3414.999	3136	2525.999	3755.999	2752.001	48.128667	53.074237	46.998504	61.205357	57.121604	49.188661	53.4871	43.691674
ENSG00000158773.14	0.039151572	0.901672837	0.044951013	USF1	1489.001	2730	1621	1820.001	1614.999	1626	2169.999	2027.999	28.422229	33.250269	28.004587	28.395322	27.22481	29.472077	27.258784	28.161057
ENSG00000164109.14	-0.138710957	0.611292363	0.21375103	MAD2L1	2054.999	2587.988	2224	2927	2754	2299.999	3195.998	2747.001	54.353509	45.279934	56.907591	67.462583	68.184976	63.450819	56.01834	51.772906
ENSG00000254701.3	-0.662481172	0.619412731	0.208019873	ENSG00000254701	8.173	13.377	10.34	10.666	23.662	20.54	10.06	10.029	0.51434	0.549163	0.611994	0.547884	1.359165	1.257253	0.435719	0.478722
ENSG00000054690.14	-0.49995381	0.107061577	0.970366364	PLEKHH1	164.999	309.998	275.999	220.026	344	300	363	367.001	1.03989	1.772074	1.594005	1.214663	1.546764	1.564317	1.577558	1.647668
ENSG00000173545.5	0.057770216	0.85967292	0.065666753	ZNF622	2006	2757	1807	1906	1683	1729	2747	2152	33.774275	30.300137	28.81789	26.448743	25.861271	28.599042	32.048604	27.445798
ENSG00000266709.1	-1.848130607	0.099830444	1.000736996	ENSG00000266709	2	8	16	11	17	32	32	55	0.034926	0.091193	0.264636	0.158301	0.270946	0.548926	0.387192	0.727564
ENSG00000078142.14	-0.090141583	0.731502475	0.1357842	PIK3C3	1102	1665.998	1189.999	1207.999	1183	1291	1521	1529	19.377319	21.690851	21.801674	14.181489	12.312078	23.891661	21.059241	24.299615
ENSG00000132581.10	0.232532101	0.45513538	0.341859403	SDF2	4395.001	5887.999	3301	3325.001	3373	3011.001	4282.999	3868.001	125.397225	102.691578	89.956605	81.617706	88.690991	85.174499	86.462042	78.044194
ENSG00000183309.12	-0.072999934	0.820490187	0.085926609	ZNF623	1316	1809.001	1570	1774	1831.001	1470	2078	1547	9.217992	7.834514	9.957635	10.282528	11.636917	9.564769	9.969433	7.762729
ENSG00000223658.8	0.555756144	0.437147781	0.359371722	C1GALT1C1L	129	230	92	105	48	83	159	93	3.013126	3.506475	2.033417	2.018543	1.023266	1.901897	2.570978	1.645787
ENSG00000133678.14	0.131984126	0.515102581	0.288106274	TMEM254	857.999	1142	842.002	909	721.001	775.999	1108	884	20.459146	19.866877	21.345086	20.751895	18.075762	16.204728	20.849195	18.920132
ENSG00000214770.3	0.300533764	0.764567922	0.116583927	ENSG00000214770	21	33.474	18.675	24.81	23.742	11.644	26.914	19.363	0.348753	0.327466	0.252527	0.327787	0.332562	0.19065	0.285548	0.212995
ENSG00000039560.14	0.568299865	0.196168244	0.707371296	RAI14	8163	8178	3622	4915	3926.999	3473.001	5676.998	4158	55.421571	35.885388	22.591591	26.819545	24.651607	22.200715	27.169076	20.079031
ENSG00000101191.17	-0.025147277	0.939954654	0.026893097	DIDO1	4956.999	6113.001	4365	5097	5598	4531	6229.001	4864.999	17.504755	14.26925	14.563149	15.470201	17.238928	15.638874	15.4972	13.062037
ENSG00000170624.14	-1.48091926	0.272382149	0.564821358	SGCD	64	367	299	161.999	1202	334.999	67.001	714	0.50298	2.051337	2.29254	1.287921	6.923736	2.609443	0.310115	3.596742
ENSG00000259956.2	-0.098135195	0.579151552	0.237207776	RBM15B	3778	5952	4050	4974	4783	4664	5485	5146	15.118683	15.550392	15.382228	16.450528	17.468097	18.388027	15.238959	15.593151
ENSG00000170846.17	0.036443637	0.929340536	0.03182512	ENSG00000170846	621	930	708	916	636.001	652	1032	839.999	9.837367	9.374962	10.460197	11.511032	8.964787	9.683592	10.660132	9.822162
ENSG00000172667.11	0.263927132	0.512816699	0.290037841	ZMAT3	631	1151.999	599	719	796	455.001	657	644	3.468728	3.206235	3.189033	2.612198	3.147334	2.085624	2.10684	1.826223
ENSG00000246705.5	-0.273419069	0.468761425	0.329048134	H2AJ	2552	5778.614	4380	4255	5190	4785	4867.999	5340	144.330483	213.520553	235.378011	197.526567	270.642454	266.144092	190.590076	230.614186
ENSG00000283900.1	-0.158759441	0.927748008	0.03256997	TPTEP2-CSNK1E	27.529	30.543	23.47	21.286	51.555	27.008	17.218	16.086	0.445194	0.322431	0.359558	0.283758	0.760935	0.429161	0.192963	0.197054
ENSG00000005339.15	0.013089062	0.969710409	0.013357942	CREBBP	5103.001	6417	4346.999	5340.002	5331.001	4812.001	6563.999	4621.999	20.598262	16.556714	16.756734	16.750614	19.434068	18.662847	18.347588	14.434537
ENSG00000151617.17	0.208343458	0.914575132	0.038780611	EDNRA	9	30	22	23	29	17	7	16	0.058647	0.127144	0.141915	0.129173	0.172464	0.109078	0.034361	0.082385
ENSG00000285533.3	-0.048559917	0.945072485	0.024534881	RELA-DT	159.999	215.999	230.999	252	233	225	245.001	194.999	5.140149	4.886729	8.179735	8.932857	7.507802	7.49188	5.991348	5.370824
ENSG00000178458.5	-0.598458997	0.704012133	0.152419856	H3P16	2.575	14.706	5.329	9.117	11.108	8.095	13.78	12.857	0.278952	1.037537	0.539387	0.800124	1.097055	0.846178	1.022083	1.056513
ENSG00000196465.10	0.048053157	0.915913014	0.03814577	MYL6B	1940	3716.033	2280	2505.999	2923.052	1997.001	2611.999	2464.978	63.719081	84.371194	78.635137	73.372415	91.086621	68.517378	60.624631	61.275947
ENSG00000076321.11	0.16656832	0.451269015	0.345564485	KLHL20	823	1178	688.999	803.001	737	682	983.001	738	10.107673	8.969256	7.235474	7.519877	8.118483	7.197546	7.925621	6.156693
ENSG00000015153.15	0.214912829	0.330233253	0.481179197	YAF2	531.999	805.999	666.999	768	523	526.002	784.998	599.001	14.656457	21.17516	18.58548	23.411615	13.303568	18.26544	21.474994	13.17091
ENSG00000168398.7	0.812043313	0.226912469	0.644141639	BDKRB2	1361.361	1434.482	1153.533	696	270	802.986	998.16	675.354	9.008687	5.999234	6.954186	3.595058	1.582447	5.032278	4.510105	3.337942
ENSG00000148225.16	-0.045095864	0.933884723	0.029706729	WDR31	588	727	563.999	574	762	546	742	518.001	4.029302	2.968252	3.593734	3.079059	4.561812	3.415836	3.275356	2.701423
ENSG00000104783.15	-0.097451148	0.930015078	0.03151001	KCNN4	636.999	3603	1762.999	1472	1880	1501.001	2083.999	2153.999	12.298708	45.049971	29.62332	21.482871	30.778546	27.10297	26.688546	30.550499
ENSG00000141378.15	0.223884895	0.522717711	0.281732784	PTRH2	3049.001	3623	2216.999	2716	2166.001	1783	3662	2677	131.618818	97.154534	86.938234	95.286578	83.416617	73.690908	107.175497	85.295749
ENSG00000108599.15	0.192348815	0.107061577	0.970366364	AKAP10	1958	3139.002	2298.001	2706	2048.999	1958.001	2726	2196	18.594628	19.852729	21.378757	20.604984	18.117406	17.502732	17.573629	15.170094
ENSG00000031691.7	0.214559681	0.474670959	0.323607338	CENPQ	336	451	322	324	312	218	418	318	5.534367	4.849088	5.024097	4.398805	4.690222	3.527941	4.77116	3.967615
ENSG00000165704.15	0.23442379	0.148881331	0.827159758	HPRT1	2918	4724	3107	3283	2628	2330	4055	3113	101.724741	107.210307	100.236878	90.915464	80.395883	77.322904	99.708498	76.567738
ENSG00000044446.12	-0.037673037	0.894501107	0.048419118	PHKA2	1626.001	2483	1755	2085.999	2186	1777	2376.001	1870.001	10.71006	10.816628	11.672221	11.74133	12.64429	10.715289	11.9847	9.164081
ENSG00000175768.13	0.374373942	0.131407171	0.881380934	TOMM5	5405.943	9769.613	6572.956	7875.1	4563.964	4189.006	8381.223	6211.509	257.420347	305.21882	296.613153	307.96817	198.249204	195.573965	275.456766	225.28689
ENSG00000160712.13	0.265686346	0.654946294	0.183794311	IL6R	574.001	1959.001	1047	879	711	801	1203	915	3.147943	6.495801	5.476234	4.137341	3.809527	4.670772	4.752469	3.635164
ENSG00000197714.9	0.009552901	0.990669339	0.004071278	ZNF460	63	77	67	74	83	53	91	59	0.442357	0.616557	0.446289	0.663339	0.531873	0.656377	0.44341	0.481391
ENSG00000122705.17	0.254283383	0.281582093	0.550394967	CLTA	7449.001	15541	10487.001	11966	8111	7970	12386.001	9801	213.282377	290.364155	283.543272	281.208042	211.757398	223.431943	244.874183	212.350021
ENSG00000186188.11	0.635577549	0.46002175	0.337221634	FFAR4	85	88	110	202	47	67	145	73	0.639449	0.432191	0.784973	1.254967	0.322688	0.496193	0.756926	0.41588
ENSG00000186907.8	0.807882334	0.753641212	0.122835361	RTN4RL2	14292	2635	11061	43900	1062	11924	22803.001	9431	328.218372	39.963651	223.309901	773.590247	20.17898	245.811915	347.482851	164.491358
ENSG00000136451.9	-0.036705445	0.880927154	0.055060003	VEZF1	4101.001	5561.995	4366.997	5105.999	4918.999	4508.999	5801	4653.001	32.961981	28.981955	33.202541	34.398351	37.498711	35.445451	33.233707	27.295686
ENSG00000152689.18	0.343561633	0.768902272	0.114128856	RASGRP3	25	15	22	28	20	15	20	19	0.247071	0.069115	0.304177	0.153233	0.111853	0.214164	0.174805	0.088169
ENSG00000215481.9	-0.369568785	0.800846487	0.096450725	BCRP3	10.163	11.538	14.673	9.569	16.94	18.342	11.783	12.343	0.204454	0.151501	0.279459	0.158545	0.432675	0.462355	0.204907	0.249604
ENSG00000280088.1	-0.019521091	0.979904169	0.008816395	ENSG00000280088	82	167	111	119	148	100	117	115	1.342936	1.785309	1.722044	1.606417	2.212143	1.609113	1.327861	1.426632
ENSG00000024526.17	0.133351202	0.477698776	0.320845871	DEPDC1	1970.988	2533.987	1927.994	1982	1960.999	1537.999	2427.976	1916.001	11.402039	9.560281	10.441346	9.626204	10.501484	8.433161	9.549035	7.875902
ENSG00000116171.19	-0.124024636	0.53286284	0.273384565	SCP2	2191	3465	2440.999	2470	2834.999	2524.001	3060.999	3116.633	50.973215	55.468528	54.106613	46.714876	57.429944	59.643431	52.075304	57.076014
ENSG00000272695.2	0.618779595	0.693175853	0.159156574	GAS6-DT	18	13	5	23	14	7	9	9	0.300727	0.145049	0.080951	0.266795	0.179721	0.117543	0.106596	0.116532
ENSG00000148841.17	0.365432116	0.222348295	0.652966196	ITPRIP	3590.999	4919	2286	3022	2638	2273.001	3383	2495	21.980705	19.765673	13.355424	15.253164	14.919222	13.892182	14.361256	11.61572
ENSG00000221817.11	0.149766802	0.788951293	0.102949808	PPP3CB-AS1	112.001	245	129.999	143	112.002	127.999	198.999	129.999	1.73375	2.374339	2.028598	1.655437	1.291545	2.003961	2.23807	1.419714
ENSG00000160209.19	-0.418938853	0.151706432	0.818996005	PDXK	17932.003	17924.001	16116.999	21190	23377.001	24452	24084.002	27454.001	289.668112	173.126371	260.251866	306.418791	296.145069	342.550127	250.294441	350.633563
ENSG00000073282.14	-0.624310404	0.803268842	0.095139078	TP63	4	15	57	78	17	61	29	134.999	0.022928	0.052991	0.329828	0.529528	0.083953	0.325096	0.108924	0.820406
ENSG00000114450.11	0.042456327	0.947114847	0.023597355	GNB4	1297	1597.999	830.001	1059.001	1379.999	895	1349.001	1065	11.792831	8.127307	6.206992	7.783989	11.030684	7.955693	8.768853	5.793243
ENSG00000145050.19	-0.176426478	0.542871293	0.265303123	MANF	3242	3853	2746.001	3150	2898.001	3374	4402	4302	142.710692	107.221615	109.359697	111.864119	115.215843	143.163402	130.180289	142.222088
ENSG00000140299.13	0.306387677	0.106417351	0.972987555	BNIP2	2816	4030.001	2437	3248.001	2773	2004	2786.999	2615	45.968285	42.844499	39.208549	46.110033	41.553193	35.757945	34.738568	32.859905
ENSG00000236552.2	-0.086159218	0.861657241	0.064665458	RPL13AP5	571.98	858.681	703.095	899.554	886.214	707.883	757.918	869.531	33.696037	33.002037	38.980757	43.290908	47.653142	40.595949	30.748834	38.852119
ENSG00000161813.23	0.097843113	0.7589807	0.119769268	LARP4	3675.001	4204.002	3114.001	3397.998	3299.001	2621.001	4667.001	3310.999	30.058118	22.685041	23.207949	20.91139	24.366674	20.85394	27.671296	20.022209
ENSG00000253771.7	0.582516879	0.509937511	0.29248304	TPTE2P1	28	48	31	34	16	23	17	37	1.025416	1.195332	1.098307	1.102531	0.377771	0.924566	0.581559	0.929432
ENSG00000103742.12	0.198622215	0.909399839	0.041245127	IGDCC4	437	168	177	439	542	131	288	163	1.972146	0.644136	0.726863	1.719237	2.131936	0.605093	0.933705	0.62075
ENSG00000009950.16	-0.059796081	0.964351339	0.015764712	MLXIPL	67	104	147	155	174	95.999	169.999	71	0.655831	0.720163	1.392517	1.375565	1.795865	0.850154	1.585141	0.624938
ENSG00000289194.1	-0.037895014	0.947495041	0.023423054	ENSG00000289194	255	254	209	242	226	228	274	280	7.478951	4.862003	5.795049	5.834222	6.049738	6.551632	5.558259	6.222989
ENSG00000198858.10	-0.204562938	0.45001333	0.346774621	R3HDM4	1515	2624	2163	2402	2434.001	2405	2726	2475.001	25.69497	28.982487	35.16678	32.698764	37.798258	39.310158	31.836232	30.854171
ENSG00000178700.9	0.061098426	0.897981285	0.046732714	DHFR2	932	971.053	764	730	826	719	990.056	808	6.89421	4.769274	5.467647	4.630748	6.453598	5.298469	5.095491	4.611481
ENSG00000185986.13	0.546241515	0.352872136	0.452382634	SDHAP3	88.467	176.829	73.355	101.605	80.757	39.138	111.217	72.373	1.501568	2.008414	1.24828	1.65825	1.385265	0.595101	1.403949	0.868666
ENSG00000179965.12	-0.040772999	0.93749702	0.028030104	ZNF771	203	410	216	235.001	244	246	316	278	3.781108	5.039335	3.661146	3.415852	3.745015	4.035807	3.975334	3.743694
ENSG00000169180.12	0.043140374	0.897355482	0.047035479	XPO6	6557.999	9570	5421	6722.999	6525.001	5627.002	9216.001	6432	50.7547	49.315731	39.410413	45.794573	47.363028	45.877385	53.274117	37.31328
ENSG00000176723.10	0.299120549	0.769715091	0.113669998	ZNF843	21	27	19	23	17	22	17	17	0.196802	0.157054	0.185006	0.226574	0.191694	0.179736	0.154613	0.134503
ENSG00000079308.20	0.592511244	0.672693606	0.172182701	TNS1	78	148	120	427.999	53	204	121	121	0.198563	0.248748	0.288359	0.98439	0.118835	0.626646	0.206437	0.333226
ENSG00000259098.1	-0.106058183	0.956761612	0.019196258	ENSG00000259098	5.589	21.131	15.533	10.021	11.078	18.472	13.413	11.757	0.268569	0.662607	0.703665	0.394267	0.485927	0.866174	0.444609	0.428375
ENSG00000167644.12	-0.46455829	0.418690617	0.378106772	C19orf33	3450.765	8023.763	7363.767	9265.294	7691.548	9588.27	8112	12894.765	391.590494	585.745327	772.333974	850.565642	784.555891	1045.282425	630.491797	1110.335885
ENSG00000258976.1	0.877925001	0.518795876	0.285003485	ENSG00000258976	11	41	8	21	9	4	16	14	0.575765	1.417732	0.394473	0.919599	0.429987	0.204105	0.602766	0.555687
ENSG00000184154.16	-0.190353688	0.228182712	0.641717262	LRRC51	380.732	522.419	388.982	437.739	461.877	423.522	632.962	488.752	10.006437	9.258399	9.159919	9.185894	10.19994	11.241582	10.532795	9.964102
ENSG00000162600.12	0.052651072	0.901944063	0.044820396	OMA1	367.999	606.925	493	527	477	356	576.001	542	7.084878	8.174739	9.123743	8.139998	8.508601	7.198917	7.724915	8.517505
ENSG00000223393.2	0.31537289	0.828705927	0.081599555	ENSG00000223393	15	11	12	11	9	10	14	8	0.33185	0.129292	0.220171	0.167283	0.152855	0.189411	0.181916	0.116907
ENSG00000162664.17	0.065161322	0.860864143	0.065065381	ZNF326	2207	2937	1727	1950	1933.999	1653	2819	2195	16.990613	15.072555	12.611903	12.218317	14.145961	11.855166	14.246585	13.389269
ENSG00000289021.1	-0.054242013	0.93536254	0.029020027	ENSG00000289021	69	102	98	97	82	87	124	95	2.543941	2.454118	3.411835	2.934979	2.759355	3.137396	3.158538	2.654762
ENSG00000101019.22	0.183282221	0.25531812	0.592918362	UQCC1	2722.001	3874.999	2541.999	2974.002	2413	2067.001	3469	2918.001	37.94753	37.570175	34.389326	35.407344	32.453665	29.906196	35.216148	30.924778
ENSG00000142871.18	0.883120066	0.226497833	0.644935948	CCN1	6347	5275	1498.999	2539.999	2505.999	1460	3092	1767.001	87.646516	46.164528	18.910483	27.275138	28.998121	19.275156	29.094531	18.937716
ENSG00000110934.13	-2.543209266	0.24065227	0.618610038	BIN2	1	1	0	7	2	15	16	20	0.014213	0.009278	0	0.076777	0.025943	0.196113	0.157641	0.190073
ENSG00000178053.20	-0.030820734	0.975376285	0.010827808	MLF1	420.999	637.999	232.999	337	573.999	294.001	443	329	10.277094	10.268788	5.077842	6.624765	12.795579	6.911285	8.042607	5.896774
ENSG00000128284.19	-0.194018463	0.750630768	0.124573638	APOL3	57.155	70	50.284	79.001	63.732	71	81	81	9.340158	6.469085	6.720782	8.50781	7.384351	10.363049	8.150688	8.804881
ENSG00000164107.9	-0.13728248	0.921272684	0.035611806	HAND2	21	21	18	22	28	26	17	19	0.513221	0.268094	0.169051	0.204538	0.26636	0.266887	0.13938	0.153868
ENSG00000198420.10	-0.076840393	0.859341698	0.065834115	TCAF1	4275.344	6405.052	4355.923	5349.219	6612.179	4585.492	5396.835	4835.755	24.742777	22.988453	23.009232	26.212536	35.975375	27.037395	21.544281	19.962866
ENSG00000229180.8	0.091001714	0.764700561	0.116508591	ENSG00000229180	401.969	599.734	444	499.017	370.027	407.778	551.001	520.999	7.608474	7.388644	7.537964	8.027446	5.66731	6.975447	6.592705	7.299635
ENSG00000237037.9	-0.254646514	0.728726957	0.137435165	NDUFA6-DT	34	90	70.001	88	78.999	83	96.001	77	0.593942	1.242041	1.241363	1.434296	1.773711	2.03883	1.729247	0.901979
ENSG00000169131.13	-0.327159078	0.281581676	0.550395611	ZNF354A	381.991	457.065	391.449	330.544	462.178	464.797	505.724	552.45	4.263242	3.281367	4.27669	3.06579	4.991467	5.493366	4.303366	5.00756
ENSG00000142235.13	0.139287698	0.911962995	0.040022784	LMTK3	279	376	476.001	871.001	613	424	535	273.999	2.798016	2.646679	4.933896	7.34303	6.273022	3.66997	4.34647	1.856247
ENSG00000096746.18	0.068726756	0.862592653	0.064194245	HNRNPH3	10331	11404.001	7526	9454	8102.999	7537.999	12546.001	9883	306.360372	210.714545	208.912672	236.812311	215.776974	217.808177	262.418413	224.021955
ENSG00000286112.1	-0.503479725	0.607744593	0.216278896	ENSG00000286112	148.643	150.631	37.898	154.258	191.632	109.198	169.643	229.976	0.56455	0.373508	0.136616	0.484226	0.664231	0.408619	0.447337	0.66138
ENSG00000065154.12	-0.019899832	0.957054345	0.019063401	OAT	3539	6272	4041.999	4478	3765.001	3791	6326	4936.001	50.258137	57.791519	53.826703	51.981177	48.867058	51.931982	61.789974	52.582156
ENSG00000109099.16	0.664722545	0.0733534	1.134579753	PMP22	8688.999	7765	6281.998	7970.999	3658.999	3845.999	8578.999	4546	152.177782	90.100222	105.535691	112.074846	60.312654	65.414494	103.535698	61.366587
ENSG00000128016.7	-0.432173098	0.499985257	0.301042802	ZFP36	645	1413	1178	1249	1134	1833	1041	1863	10.812798	15.196351	18.485011	17.25434	17.12693	30.146777	11.939391	23.25792
ENSG00000128951.14	-0.080022307	0.739113702	0.131288746	DUT	2018.002	3186	2424.001	2790.001	2778	2457	2970.999	2846	77.092458	78.139981	87.058761	84.105963	94.520832	85.823232	75.465426	77.596158
ENSG00000188215.10	0.256572298	0.555369117	0.255418274	DCUN1D3	513.549	1086.381	445.766	503.783	464.286	432.53	652.272	551.636	3.537612	4.750186	3.003835	3.070289	3.100416	1.844714	3.38288	2.840221
ENSG00000198839.10	0.30128016	0.211124428	0.675461515	ZNF277	679	1126	782	956	778	531.001	968	642.999	13.764386	14.532843	14.425859	16.210823	13.785535	10.123133	13.522203	9.397998
ENSG00000170962.13	0.295145372	0.410688236	0.386487738	PDGFD	3179	3251	2818	2148	2454	2032	2714	2358	22.135516	14.71716	18.644737	12.372763	15.537191	13.909928	13.088157	12.410908
ENSG00000288920.1	-0.037130473	0.917435089	0.037424653	RPSAP58	3080.289	4816.729	3653.984	4555.267	4256.185	3296.336	4544.317	4561.264	40.43984	41.28042	45.465574	49.329161	50.996926	42.550418	41.363941	45.355871
ENSG00000100934.15	0.013333655	0.93749702	0.028030104	SEC23A	6535.001	9612	7090.001	8377	7336	6904	9450.001	8008	80.192219	80.204378	83.852977	88.901179	81.399523	82.154914	86.226514	69.781354
ENSG00000153157.13	0.141605345	0.839183914	0.07614285	SYCP2L	85	132	89.346	147.721	125.425	80	125.393	84.611	1.175617	1.744875	0.923552	1.18935	1.080268	0.742924	0.854182	0.686443
ENSG00000213625.9	0.56671622	0.036434256	1.438490093	LEPROT	5046.456	6622.148	4027.827	3594.204	2771.562	2787.792	4682.522	3099.785	54.401735	47.431405	40.061325	32.763232	24.132265	23.145745	38.14825	20.233032
ENSG00000109606.13	-0.034880744	0.887015154	0.052068961	DHX15	10209.999	13469	9719	11179	9816.001	9818	14992	12060.999	95.678575	83.828305	86.949042	87.794371	85.168149	90.056946	98.422716	85.76477
ENSG00000075234.17	-0.261091293	0.317591399	0.498131268	TTC38	1013	1447.001	1050	990.999	1040.001	1275	1588.001	1553	11.986968	11.539582	11.52396	9.702279	11.454278	14.686765	13.190287	14.046049
ENSG00000108443.14	0.033160021	0.911755426	0.040121643	RPS6KB1	3659	4778.999	3208	3914.992	3986	3385.999	4415	3571.997	44.767684	38.068188	35.680506	40.07465	43.645657	39.544811	38.641145	31.61314
ENSG00000134153.10	0.320482424	0.368715978	0.433308042	EMC7	6166	7441.001	4589.001	4510	3538	4137	5197.001	5580	179.160729	141.215772	125.965287	107.557744	93.420354	117.440949	104.278947	122.823195
ENSG00000163923.10	-0.044307504	0.856101879	0.06747455	RPL39L	1138.018	1551.043	1242	1499	1357	1237	1706.035	1391.014	53.184666	47.156435	54.712111	57.343136	57.850306	56.43612	54.973381	49.216478
ENSG00000162066.16	-0.141817751	0.81192992	0.090481454	AMDHD2	311.414	714	378.001	453	578.999	400.999	693.002	363.475	3.690659	5.867876	3.912215	4.585898	7.04708	4.547473	6.405509	2.946309
ENSG00000037241.7	-0.098620511	0.767596869	0.114866805	RPL26L1	1861.888	2762.864	1796.802	2119.186	1761.926	1869.766	2906.247	2755.728	92.554755	88.205627	82.227782	84.627457	78.417444	89.412334	98.475793	101.448811
ENSG00000120697.10	0.167840048	0.529192047	0.276386691	ALG5	1249.001	1804.001	1223.998	1197.999	996.001	990	1676	1318.999	35.65597	34.530369	30.494986	27.78142	23.371664	25.413277	33.574462	29.012957
ENSG00000189046.11	-0.174614211	0.373061401	0.428219683	ALKBH2	1114.999	1532.001	1166	1373	1315	1201	1715	1719	34.446225	29.43537	33.134756	35.100337	35.562445	36.536996	36.91963	41.264726
ENSG00000282936.2	0.158605962	0.863502128	0.063736588	ENSG00000282936	145.975	177.25	115.847	143.05	194.633	94.961	159.469	80.484	0.806981	0.639721	0.607688	0.653361	0.981968	0.517025	0.611913	0.336922
ENSG00000181061.14	0.114219435	0.710796745	0.14825457	HIGD1A	1152.509	1819.416	1281.453	1251.338	1329.705	904.454	1491.695	1422.599	31.015257	32.434824	31.991051	27.189328	33.35062	23.512983	28.090676	27.815689
ENSG00000197813.6	-0.021071309	0.984151323	0.006938119	ENSG00000197813	37	46	33	44	47	25	58	37	1.791372	1.959888	1.506038	2.309667	2.762397	1.18096	2.646262	1.358296
ENSG00000283696.1	0.055201309	0.968862373	0.01373791	ENSG00000283696	18	21	13	23	16	23	18	15	0.564474	0.429792	0.38529	0.592626	0.45795	0.706344	0.390304	0.356475
ENSG00000178715.8	0.142502042	0.888696106	0.051246723	ENSG00000178715	41.982	51.834	46.971	48.51	40.645	41.855	32.001	56.93	4.092547	3.292691	4.284529	3.835846	3.613644	3.942568	2.137721	4.209987
ENSG00000182489.9	0.499145302	0.71796764	0.14389513	XKRX	10	35	9	32	14	16	15	13	0.096238	0.219892	0.082134	0.265358	0.134891	0.159957	0.102492	0.097728
ENSG00000250299.6	0.567862187	0.63103854	0.199944116	MRPS31P4	14.007	40.567	15.989	34.314	18.319	8.204	30.617	14.185	0.54023	0.99287	0.518381	1.465046	0.573825	0.275545	0.726241	0.436409
ENSG00000266680.1	0.36745957	0.593336805	0.226698712	ENSG00000266680	53	83	63	75	49	65	41	54	1.11215	1.136827	1.251406	1.295956	0.938426	1.338775	0.595797	0.858447
ENSG00000170231.16	0.623234782	0.700586541	0.15453821	FABP6	16	53	19	17	12	4	39	15	0.70945	1.528993	0.79256	0.616357	0.485664	0.173202	1.191976	0.501966
ENSG00000165516.11	0.157864263	0.640574781	0.193430163	KLHDC2	1321	2164	1892	2118.001	1371	1642.999	2062.999	1725	22.18301	23.050853	29.502579	31.827935	20.741676	26.483672	23.960446	23.974555
ENSG00000021645.20	1.100705485	0.603034331	0.219657962	NRXN3	1519.001	606	269.999	587	715.001	335	31	310.001	11.630501	2.932582	1.911214	3.692276	4.817076	2.525067	0.158237	1.76338
ENSG00000242028.8	-0.245589213	0.385174412	0.414342572	HYPK	2654.818	3356.64	2584.354	3083.607	2630.813	2910.04	4316.781	4336.052	27.806465	24.589831	26.131624	28.821005	28.300018	34.455478	33.543253	37.78052
ENSG00000116641.18	0.148183313	0.543134334	0.265092743	DOCK7	2132.999	2847.001	1854.001	2147.999	2215.999	1686.001	2495.001	1813.001	9.866207	8.389118	7.860018	8.002748	10.528483	6.902521	9.001321	6.759611
ENSG00000188613.7	0.154306083	0.893100414	0.049099709	NANOS1	71	138	146	214	96	96	230	113	0.476866	1.205925	2.246691	2.702857	0.588446	0.634856	2.350098	1.254748
ENSG00000143776.20	0.013017837	0.968275643	0.014000993	CDC42BPA	3248.001	5336	3883.999	4132	3738	3951	4392	4353.999	10.908753	10.925229	11.425542	10.261956	10.815048	11.908311	9.776912	9.856003
ENSG00000112941.14	-0.062845024	0.740040354	0.130744597	TENT4A	1660	2448	1642.001	2025.999	2068.001	1798	2280.999	2013.001	13.142249	13.022504	12.846124	14.185289	15.75402	14.573704	13.370486	12.033107
ENSG00000106069.24	-1.413342794	0.437147781	0.359371722	CHN2	4	8	13	16.375	18	52	3.866	30	0.034495	0.048218	0.106327	0.116596	0.227206	0.452714	0.271225	0.203447
ENSG00000108788.12	-0.144638673	0.319498575	0.495531074	MLX	2991.999	4559	3275.999	3392.999	3575	3241.001	4676	4416.998	38.872232	39.342081	40.587689	36.118918	42.406716	40.499467	43.071528	42.910526
ENSG00000173894.11	-0.495272714	4.88E-10	9.31133547	CBX2	2577	3736	2765.001	2807	4127	3691	5179	3977	16.258613	15.650919	16.188869	14.439754	23.470631	22.821487	22.339028	18.953261
ENSG00000178295.15	0.165441537	0.533448196	0.272907749	GEN1	1122	1834	1177.001	1171	948	1012	1640	1199	13.862453	6.441782	6.306214	12.845485	10.369075	7.22335	8.064386	5.552813
ENSG00000151332.20	0.128226247	0.415991263	0.380915791	MBIP	577.001	928.999	631	714	625.999	535	837	641	11.349517	12.409263	12.623784	12.480452	12.31419	10.978852	11.936912	9.762776
ENSG00000168952.16	-1.173179367	0.554492974	0.256103953	STXBP6	28	65	0	75	79	105	63	104	0.568157	0.888846	0	1.251703	1.5168	1.886879	0.809015	1.518226
ENSG00000011243.19	0.025427455	0.926531483	0.033139819	AKAP8L	1514	2308.999	1478.999	1897.001	1847.001	1402.999	2094.001	1784.999	19.954024	19.455377	17.945048	20.841886	22.190283	18.306722	21.088993	17.796338
ENSG00000165309.14	1.301180694	0.366015772	0.4365002	ARMC3	17	13	12	9.001	9	2	9	2	0.19309	0.092032	0.125188	0.277646	0.086943	0.019498	0.067128	0.017138
ENSG00000154229.12	-0.013114468	0.974083056	0.011404011	PRKCA	12461	16438	11300	10860	13631	11693.999	14492.999	12131.999	36.930828	31.842278	31.749481	26.444644	36.685715	34.064086	29.800693	27.248479
ENSG00000184517.12	-0.024601479	0.918535504	0.036904053	ZFP1	524.999	741	545	594	590.999	521.001	761	609.999	9.251176	8.570591	8.834478	8.033416	10.227573	10.354887	9.739471	8.066461
ENSG00000225791.7	0.228021237	0.543142737	0.265086024	TRAM2-AS1	298	382	334	337.999	212.001	266	422	291	3.11386	3.098747	3.971258	3.502329	2.278715	3.053682	3.594528	2.641352
ENSG00000173065.14	-0.106894683	0.628245615	0.201870534	FAM222B	1625.999	2539.001	1600.001	1897	1835.001	1935.001	2230.999	2240	10.660423	10.816528	9.848652	10.140714	10.861864	12.419184	10.116501	11.103224
ENSG00000260430.2	1.054873144	0.11210555	0.950372887	ENSG00000260430	39	46	31	51	15	20	35	13	1.101293	0.84778	0.82772	1.184068	0.386594	0.55346	0.683698	0.278168
ENSG00000187323.12	-6.35014794	0.055216501	1.257931115	DCC	0	0	0	0	21	15	2	20	0	0	0	0	0.049433	0.108331	0.003582	0.03906
ENSG00000278768.3	0.378605683	0.323277498	0.490424524	BACE1-AS	194	488	255	298	248	189	299	202	1.317511	2.448978	1.838338	1.865235	1.324703	1.249346	1.286305	1.2586
ENSG00000075151.24	0.296304682	0.000616777	3.209872134	EIF4G3	5331	7519.002	4910.999	5818	4411.999	4224.999	6128.002	4697	27.021886	24.96048	23.535478	24.184267	20.70493	21.103004	23.187712	17.733053
ENSG00000176273.15	0.248842078	0.484175712	0.314997	SLC35G1	786.001	954	580.999	626	512.001	531	893	611	6.636237	5.407198	4.904295	4.573674	4.115154	4.677954	5.462004	4.090043
ENSG00000105618.14	-0.051240691	0.779836317	0.107996543	PRPF31	6912.999	10242.999	6761.001	8664.999	7912.999	7498	9538	8980.999	128.985487	121.760166	117.495614	130.193767	127.997038	132.925851	118.676923	126.74078
ENSG00000175344.19	-0.201737575	0.840799522	0.075307544	CHRNA7	466.22	352.745	218.671	262.068	506.333	378.548	278.493	341.984	4.067872	1.481992	1.749362	1.646219	3.797087	3.386072	1.66344	2.101769
ENSG00000262833.1	-0.109452481	0.924735075	0.033982669	ENSG00000262833	40.034	29.047	36.509	51.614	34.388	33.833	58.204	52.92	0.341035	0.161534	0.294969	0.363021	0.267346	0.283661	0.343995	0.341392
ENSG00000126870.16	-0.126891908	0.746213358	0.127136981	DYNC2I1	558	1010	827.999	956	959.001	839	1001	862	3.948221	4.633267	11.493501	12.082422	12.05093	5.853352	9.733433	9.648381
ENSG00000196890.5	-0.152341112	0.913974188	0.039066069	H2BU1	22	48	22.303	20	15	29	36	43	0.117616	0.167534	0.113141	0.088342	0.073186	0.152699	0.133593	0.174077
ENSG00000250838.1	-0.297505991	0.654474523	0.184107255	ENSG00000250838	41	54	53	59	64	38	91	71	4.15116	3.562306	5.018584	4.843118	5.909307	3.715704	6.31134	5.453139
ENSG00000148459.16	-0.130613114	0.827552723	0.082204328	PDSS1	584.999	588	431	400	455	419	694	706	11.207586	7.542751	7.968338	6.060495	7.949606	7.984674	9.014718	10.264325
ENSG00000164346.10	0.016468147	0.950867051	0.021880201	NSA2	4421.988	6581.997	4660.958	5582.984	4832	4061	6765.974	5736.988	106.998472	105.934529	105.297476	110.735949	111.499358	94.431462	117.396498	109.62609
ENSG00000183011.14	-0.183785355	0.152986307	0.815347439	NAA38	2975	4764	3457	3879	3763.001	3700.001	5146	4686	221.940486	231.472626	244.16538	236.780692	259.270285	269.575384	266.509215	265.583464
ENSG00000171448.9	0.442825937	0.183312834	0.736807127	ZBTB26	319	440	294	275	198	187	380	243	2.789742	2.390564	2.360402	2.193149	1.62068	1.474889	2.387671	1.109453
ENSG00000288850.1	0.492366011	0.743274609	0.128850703	ENSG00000288850	13	14	9	11	11	10	5	7	0.541114	0.380269	0.353489	0.37539	0.41791	0.406717	0.143689	0.220879
ENSG00000164142.16	-0.151640075	0.941865197	0.02601125	FHIP1A	12	119	21	64	50	62	33	68	0.027307	0.176795	0.045366	0.120406	0.103836	0.139049	0.052148	0.117161
ENSG00000108592.17	-0.078201415	0.832239347	0.079751755	FTSJ3	9197	11288	6876.998	7877	8322.001	7454	12457	9878	76.830381	61.652543	54.420461	53.285948	63.314498	58.625017	71.028207	61.999694
ENSG00000150527.18	0.037169927	0.914093529	0.039009365	MIA2	2603.001	3670.999	3239	3248	2600	2847.999	3911.001	3341.999	24.09133	22.535097	27.966857	25.614347	20.984152	23.954962	25.021653	22.268048
ENSG00000278709.2	-0.032900664	0.984733955	0.006681087	NKILA	693	438	173	169	532	348	368	301	7.297839	3.011092	1.727349	1.468796	5.112988	3.605307	2.687896	2.46655
ENSG00000164088.18	-0.049642437	0.92320957	0.034699702	PPM1M	355	674.001	491	575	614	470.999	595	482.999	5.540256	6.776422	8.011842	7.407594	8.623931	6.409735	6.172624	6.129025
ENSG00000078237.7	0.046060257	0.932691515	0.030261974	TIGAR	1694	2514	1379	1351.001	1720.001	1257	1881.999	1889	25.054	24.49132	19.961374	17.195407	26.538719	18.573561	20.784882	21.503814
ENSG00000135114.13	-0.349897366	0.805033332	0.094186138	OASL	22	123	41	30.001	46	39	121	63.001	0.331332	1.232053	0.473709	0.38995	0.633976	0.564441	1.274272	0.79426
ENSG00000162402.14	0.046983007	0.897093475	0.047162302	USP24	4018.999	4492	3298.001	3929.001	3877	3139.999	4977.001	3666	10.139405	9.207467	9.824402	9.709105	9.043511	10.788243	12.436801	8.877773
ENSG00000102401.20	1.13094416	0.182815563	0.737986835	ARMCX3	1039.001	1448	813.999	882.001	415.999	381	1114.001	113	14.602157	14.176655	11.474974	11.608117	6.136361	5.270674	10.23007	0.732728
ENSG00000226049.3	0.018054001	0.991762946	0.003592122	TLK2P1	13.771	11.828	11.051	10.483	10.829	9.772	14.978	13.883	0.117779	0.066039	0.089637	0.074023	0.084525	0.082251	0.088873	0.08992
ENSG00000185129.8	0.057835686	0.827668573	0.082143535	PURA	650	1086	741	845.001	786	747	880	776	6.694436	6.713864	5.855879	6.442052	6.387959	6.828912	6.173576	5.228356
ENSG00000125743.11	0.028002406	0.939641697	0.027037719	SNRPD2	15166	25445	16740	20344	18700	15063	20145	22338.001	1136.977684	1244.890398	1179.087552	1242.85368	1279.955579	1096.601885	1037.527332	1271.505934
ENSG00000117523.18	0.084309589	0.758888087	0.119822265	PRRC2C	15672	17898	13579.999	17522.001	15584.001	13149	19237	14494.001	57.866284	46.34519	49.42524	57.860604	55.609466	48.203467	49.994043	40.477884
ENSG00000177692.12	-0.4238204	0.755366223	0.121842439	DNAJC28	10	21	14	7	20	17	12	19	0.181327	0.23726	0.166024	0.103427	0.298148	0.322797	0.15553	0.25102
ENSG00000175711.9	0.138073635	0.675500901	0.170374067	B3GNTL1	293	480	295.007	372	304.002	261	472	292	5.979586	8.332768	5.17161	5.89525	4.998715	4.648468	7.069964	4.743347
ENSG00000131558.15	0.083256355	0.662472772	0.178831967	EXOC4	5461	7201.001	5397	6307	5859.001	5297	6636.999	5467.015	35.676274	32.101768	33.425498	34.840271	38.179574	36.223425	31.80738	28.507696
ENSG00000138182.15	0.066003513	0.526439035	0.278651916	KIF20B	2210	3235	2340	2561	2307.999	2114	2996	2593	9.305076	8.98056	9.504908	8.879445	11.794721	9.421836	8.729664	8.235177
ENSG00000182095.15	-0.372997037	0.262971167	0.580091867	TNRC18	5659.999	9943.001	8018.989	10516.922	11740.001	11258.955	11013.001	9817.001	45.124929	50.101567	55.700674	61.490137	73.007651	76.608243	54.355163	58.484695
ENSG00000281183.1	0.535839723	0.432797744	0.363715011	NPTN-IT1	25	67	38	42	32	26	27	31	0.305961	0.535278	0.440826	0.424063	0.357421	0.312924	0.22913	0.287347
ENSG00000151240.17	-0.28894229	0.502079874	0.299227187	DIP2C	1240	2009	1724	1091	1669	1835.001	1803.001	2104	4.585357	5.414736	5.92107	3.365449	5.932531	6.768494	4.705126	5.801564
ENSG00000179967.11	-0.145764093	0.903135101	0.044247278	PPP1R14BP3	28.149	34.532	29.902	21.66	35.371	32.175	40.073	19.985	2.674148	2.137989	2.658982	1.669702	3.064964	2.954748	2.609458	1.440303
ENSG00000175324.10	0.024138685	0.929715546	0.031649907	LSM1	1280	1921	1383	1558	1298.999	1272	1855	1701	45.188262	44.090565	45.85485	45.060652	41.751938	43.886024	45.171487	45.513744
ENSG00000118197.14	-0.08864839	0.754920717	0.122098657	DDX59	832	1203	1026	1172	1179.999	931	1351	1115	11.938383	11.664464	13.76712	14.332154	16.110999	12.936008	13.553505	12.657406
ENSG00000138777.20	-0.125116548	0.770406949	0.113279808	PPA2	1716.001	3097	2414.998	2151.999	2409	2386.998	2370.001	2988.999	53.513911	66.615249	72.006366	60.692458	76.064585	77.384257	51.090392	70.477396
ENSG00000214226.9	-0.267775637	0.573627888	0.241369743	C17orf67	62	121	71	74	95	94	125	80	0.858973	1.094317	0.932171	0.84552	1.201207	1.280268	1.200566	0.839494
ENSG00000215086.2	-0.145895293	0.913905681	0.039098623	NPM1P24	28.141	23.677	12.027	20.133	22.034	19	33.572	21.238	1.008698	0.553844	0.407167	0.592394	0.720862	0.666299	0.831529	0.576997
ENSG00000150991.16	-0.044534407	0.938426318	0.027599821	UBC	36930.999	53873.001	37338.001	39787	28067	42533	51299.001	53064.999	657.832486	641.479033	640.849832	603.651405	462.983264	788.780641	647.59772	751.085904
ENSG00000185869.15	1.211371909	0.845807386	0.072728527	ZNF829	28	25	0	14	0	0	35	0	0.148768	0.086718	0	0.062161	0	0	0.129081	0
ENSG00000148950.11	0.002691718	0.996196018	0.001655199	IMMP1L	229.001	387	318	339.999	284.999	253.999	411.999	345.001	25.241726	25.351365	34.577548	27.532692	26.703889	27.227506	35.01228	31.20163
ENSG00000172531.16	-0.174831749	0.082906399	1.081411949	PPP1CA	15430	23630	15845	17024.001	18484.001	17771	23784	21730.998	326.993396	327.458227	316.303964	297.721409	357.361433	369.258896	348.060086	348.480565
ENSG00000124702.19	-0.060318666	0.82966223	0.081098681	KLHDC3	1992	3280	2198	2393	2069	2275	3144	2877	30.328012	32.598834	31.692599	30.030998	28.731195	34.039723	33.170752	33.181957
ENSG00000204382.12	0.050139597	0.956969747	0.019101791	XAGE1B	2278.052	2042.605	1207.256	2521.222	2465.817	1178.812	2625.518	1806.128	202.308474	118.198628	97.216105	176.112705	199.713826	98.429967	159.446869	121.638443
ENSG00000066468.24	-0.985363546			FGFR2	25	8	1164.001	187.999	1117	486	676.999	767.999	0.323244	0.102093	8.672013	1.239588	8.76546	3.768284	4.244064	4.717507
ENSG00000282508.2	0.16641929	0.814224457	0.089255857	LINC01002	76.784	115.271	125.147	76.449	89.061	70.993	113.203	87.598	2.197768	3.007245	3.973054	2.057014	2.590119	2.07928	2.236452	1.970941
ENSG00000227939.1	0.205613113	0.88240731	0.054330903	RPL3P2	14.02	20.018	11.414	19.824	15.323	13.06	19.811	9.013	0.35166	0.327709	0.270845	0.40909	0.35078	0.321247	0.343915	0.171285
ENSG00000198945.8	0.250873384	0.395891899	0.402423385	L3MBTL3	324	589	383	425	372	325.999	347	388	2.9957	4.365835	3.039011	2.93685	2.73176	3.676548	2.787325	2.293011
ENSG00000160963.14	0.002341548	0.999641781	0.000155601	COL26A1	125	10	34	34	108	22	79	23	1.151621	0.060265	0.297651	0.258371	0.90942	0.199707	0.505121	0.160338
ENSG00000180574.4	0.344699387	0.707638444	0.150188581	EIF2S3B	37.251	84.826	42.02	71.419	64.039	23.626	52.273	44.949	0.390531	0.580546	0.417688	0.617944	0.612719	0.243674	0.380101	0.356892
ENSG00000145703.17	0.227645954	0.849583492	0.070793935	IQGAP2	726	2819	3199.999	990	1951	1203	1766.998	1696	3.497234	9.935845	17.577261	3.982674	13.984769	6.116623	6.358076	8.00992
ENSG00000181027.11	0.146408278	0.750630768	0.124573638	FKRP	1298	1687.001	941.002	1074	1330	987	1226.001	980.999	14.199904	12.275276	9.357444	9.632443	14.726174	9.823455	10.267798	7.872038
ENSG00000167797.8	-0.382356926	0.136017849	0.866404097	CDK2AP2	2426.999	4368.001	3442	3589	3854	4549	4566	4958	82.916521	95.938667	108.946315	99.771596	117.537542	149.553205	106.874319	127.860651
ENSG00000264575.1	0.396504449	0.623202155	0.205371054	LINC00526	23	54	52	38	33	23	43	30	0.348998	0.534873	0.747582	0.475401	0.457001	0.342991	0.452237	0.344805
ENSG00000255234.6	0.440964187	0.650717672	0.186607398	CCDC90B-AS1	27	34	19	38	19	24	16	27	0.299611	0.246297	0.199886	0.347967	0.19242	0.261971	0.123135	0.226914
ENSG00000115421.13	0.351244069	0.058759487	1.230922007	PAPOLG	1129	1508	1094	1202	764	857.001	1331	1008.999	11.336808	11.606041	10.471077	10.764705	3.778434	5.241013	10.399794	4.454899
ENSG00000188612.12	-0.017541225	0.934199496	0.029560371	SUMO2	9967.552	14523.114	10388.442	12281.919	11977.633	9714.093	13873.296	12716.112	388.511779	382.825294	396.970028	410.70991	436.100309	394.00749	398.509958	378.749017
ENSG00000168906.13	0.088329398	0.832280799	0.079730124	MAT2A	15312	22144	15147.999	13892	11374	13868.999	21350	17263.001	157.740375	153.231921	151.234674	121.075657	106.61049	140.217031	155.129574	135.565626
ENSG00000103653.17	-0.180275482	0.519031403	0.284806365	CSK	3923.999	6408.001	4373.001	5175.999	6048	5202.001	5297.999	5764.001	54.720031	59.781461	56.499151	58.254277	74.781411	68.833506	51.718176	60.382216
ENSG00000170242.19	0.156361627	0.191471315	0.71789628	USP47	3413	4771.001	3122.999	3546	3286.001	2861.001	4003	3319	21.601533	21.048298	19.36249	17.877082	18.700433	19.03606	17.477788	16.850162
ENSG00000205572.10	0.143084857	0.715543505	0.145363956	SERF1B	681.436	1171.812	680.061	616.701	590.297	574.352	910.941	796.874	18.839572	21.629951	16.937452	16.405632	13.889558	10.159888	17.473634	15.974921
ENSG00000246228.7	-0.903100839	0.314964993	0.501737713	CASC8	27	108	128	138	136	181	155	271	0.921734	2.445247	4.404963	4.027442	4.532656	6.516002	3.901794	7.327572
ENSG00000171914.17	0.121236516	0.910660013	0.040643733	TLN2	2123	1488.999	942	1157	1986.001	1016	1298	1103	6.845753	3.468141	2.708447	3.066316	6.042445	3.349767	3.10152	2.935881
ENSG00000105388.17	-4.103002638	0.070481557	1.151924508	CEACAM5	2	4	42.508	71.001	37	1039.444	52	850.993	0.025132	0.044337	0.438373	0.688094	0.336985	11.081175	0.279925	6.807824
ENSG00000272333.8	0.013220746	0.971168931	0.01270522	KMT2B	5649.999	8148.999	5852.002	7322.999	7208.999	6226.001	6933.999	6363	25.494982	26.29464	23.894477	28.04831	29.362106	27.522205	23.183434	25.851508
ENSG00000104164.12	0.079385772	0.719732079	0.14282914	BLOC1S6	1139	1845.151	1425.999	1583	1262.001	1285	1716.999	1465.002	11.462414	13.858524	14.18007	14.654217	12.026353	12.54819	13.159278	10.179742
ENSG00000197208.6	0.745016727	0.226806252	0.644344978	SLC22A4	243	501	203	182	150	127	297	105	3.25489	4.446477	2.466298	1.933167	1.903899	1.69825	2.774262	0.99643
ENSG00000174405.15	-0.0882838	0.851520734	0.069804773	LIG4	265.999	411	224	233.001	297	230	353	330	1.815621	2.062322	1.533199	1.280692	1.870393	1.593306	1.80889	1.869976
ENSG00000100568.11	-0.06313266	0.688285033	0.162231674	VTI1B	3599.706	4845.942	3800.986	4206.962	4327.929	3684.984	5239.972	4232.98	81.009308	71.582371	81.129784	76.242185	88.607155	77.347203	82.037157	71.21771
ENSG00000139579.13	-0.168927946	0.568657981	0.245148861	NABP2	3333	5248	3831.001	4530	3465	4290	6128	5454	68.046344	69.138443	73.368064	76.000652	67.412261	85.370507	86.69412	84.232711
ENSG00000138035.15	0.279077046	0.411418221	0.385716478	PNPT1	3905	4872.001	3181.999	3617	2346	2529.003	4882.001	3545.999	32.273433	25.964574	26.339016	26.871811	18.066719	21.037638	29.720661	19.944545
ENSG00000125651.14	-0.032611085	0.903135101	0.044247278	GTF2F1	5400.999	7290	4857	6254.001	6231.001	5112	7732.001	5646	63.710517	59.793258	58.5049	61.793407	71.536176	60.243087	68.182471	52.80214
ENSG00000246523.9	-0.142487176	0.921932844	0.035300713	FZD4-DT	13	17	13	23.001	24	17	18.001	14	0.318945	0.298865	0.293635	0.490278	0.572356	0.400063	0.350776	0.243891
ENSG00000056972.20	-0.002639111	0.996487999	0.001527927	TRAF3IP2	706	1271	1046	1213	872	977	1326.001	1114	8.848493	10.408201	12.475963	12.336549	10.249987	12.706032	11.319516	12.119612
ENSG00000165526.9	0.250025707	0.399044541	0.398978626	RPUSD4	1185.999	2531	1255	1662.001	1449.999	1051.001	1729	1301	14.517822	21.260698	14.679332	16.095815	16.185198	13.301568	14.62868	12.491864
ENSG00000133983.16	0.05481768	0.878789694	0.056115045	COX16	2399.196	3139.851	2154.624	2370.098	2014.425	2065.873	2875.454	2896.085	59.574841	51.959625	54.224825	50.616772	46.32121	51.847217	48.693338	56.409344
ENSG00000272970.4	0.274295296	0.811062581	0.090945635	ENSG00000272970	34	27	26	54	21	31	42.999	27	0.555686	0.24884	0.372597	0.719615	0.303168	0.469473	0.432897	0.340037
ENSG00000160410.15	-0.115160426	0.738095503	0.131887441	SHKBP1	7500.999	10922.001	8441	11355.002	9966.998	10420	10569.999	10420.999	103.766284	98.112588	108.189557	126.520858	125.34558	139.741442	101.926418	116.54792
ENSG00000289291.1	-0.183929331	0.837100064	0.077222625	ENSG00000289291	21	32	26	27	32	27	30	32	0.373035	0.371046	0.437412	0.395217	0.518791	0.471094	0.369222	0.430597
ENSG00000114374.13	-12.31418276	6.08E-10	9.215853166	USP9Y	0	0	0	0	1035.001	821	1057	898.999	0	0	0	0	3.06334	3.363426	2.957315	2.704379
ENSG00000167306.20	-1.328144491	0.003936428	2.40489774	MYO5B	979.994	1606.997	1415.158	1544	2404.996	4252.999	2083.996	4861.999	14.880848	15.984216	19.351114	17.69389	25.225414	50.120012	21.510224	45.877895
ENSG00000187097.13	0.077287426	0.860864143	0.065065381	ENTPD5	747.999	1142	1017	1067	713.001	895.999	1216.999	1016	4.617022	4.646306	7.226409	6.694774	4.744725	5.766685	5.690145	4.77204
ENSG00000197324.9	-0.041869544	0.92320957	0.034699702	LRP10	13855	19162	15682.999	16755	14341	18583.001	19067	15794.999	91.31797	82.282175	92.62083	87.499745	90.931168	117.199188	88.223948	74.678309
ENSG00000124466.9	0.024330095	0.984151323	0.006938119	LYPD3	20	55	46	61	43	37	51	48	0.351642	0.657083	0.765997	0.907178	0.764656	0.639002	0.662348	0.693136
ENSG00000167930.17	0.059062831	0.870524368	0.060219067	FAM234A	4694	7813.998	5480	5515.999	6416.999	4905	6151.001	5050	51.577934	56.306194	57.009802	50.705805	64.223307	52.966157	46.917747	41.974022
ENSG00000163874.11	-0.231075164	0.702779341	0.153181014	ZC3H12A	491	895.999	846	1204	862.999	1016.001	1005.999	1147	5.99166	6.910746	9.4095	11.34188	9.03111	12.237558	8.679449	10.808651
ENSG00000169359.16	0.231588538	0.099663531	1.001463731	SLC33A1	1462.803	2083.001	1588.759	1625	1413.001	1305.999	1815.999	1307.999	16.286293	14.00927	15.379467	13.970506	13.451902	13.053021	13.53419	10.056576
ENSG00000105373.19	-0.184013347	0.768902272	0.114128856	NOP53	5992.001	10608.999	9192.001	12580	13597.001	10575.999	9468	9379.998	214.692616	234.777591	257.330041	318.030494	284.737328	309.320511	213.129566	276.864458
ENSG00000198223.17	-0.709283964	0.363174188	0.439885026	CSF2RA	86	349.999	252	168	178.001	265.001	446	504	1.283204	3.787167	4.25602	2.260372	2.37648	4.373063	5.395983	6.183743
ENSG00000135636.15	-0.400412531	0.836586892	0.077488944	DYSF	53	31	25	128	136	39	128.001	27	0.214407	0.082022	0.092781	0.422484	0.49886	0.148569	0.355654	0.079942
ENSG00000089639.11	-0.3230555	0.219970016	0.657636513	GMIP	304.999	466	348.001	387	524	444	479	433	2.831338	2.461814	2.925438	2.736805	5.146949	3.632239	3.564353	3.236211
ENSG00000267296.2	-0.016788229	0.984151323	0.006938119	CEBPA-DT	130	155	194	185	171	150	240	137	1.65781	1.290325	2.344858	1.946122	1.990181	1.880931	2.122083	1.323236
ENSG00000279865.1	0.884525527	0.271991007	0.565445455	ENSG00000279865	15	34	19	22	11	10	19	9	0.240621	0.356025	0.288736	0.290915	0.161044	0.157624	0.211224	0.109359
ENSG00000089248.7	0.090294029	0.835026019	0.078299992	ERP29	8905.999	11538	8302.045	10277	6266.999	8797.998	11831.999	10513	161.80431	138.016917	143.406743	156.474153	105.434037	159.157238	149.984294	145.213858
ENSG00000108786.11	-0.909726564	0.187262037	0.727550258	HSD17B1	12	28	11	13	29	28	33	28	0.283887	0.435649	0.244227	0.251045	0.654272	0.659802	0.540422	0.5114
ENSG00000198034.11	-0.047343644	0.854170449	0.068455458	RPS4X	66820.999	107231.998	76300.995	91861	90694.998	70504.997	99047.994	95577.989	1373.460189	1431.589591	1471.494406	1547.773714	1735.512106	1420.25045	1404.156164	1465.753912
ENSG00000185950.9	0.427307196	0.650048712	0.187054098	IRS2	1728	1992	2950	1844	530	1896	2713	1578	5.587848	4.205533	9.054966	4.928962	1.564116	6.041393	6.09154	3.863759
ENSG00000142920.17	0.441005305	0.568518569	0.245255346	AZIN2	56	161.999	76.999	144.001	98.001	59.001	66	88	1.176942	1.492013	1.479698	2.015446	1.240148	1.189536	0.611853	0.907721
ENSG00000165655.17	-0.484696605	0.44753648	0.349171559	ZNF503	251	540	413	272	763	421	495	353	2.137442	3.00203	3.33564	1.912454	5.929862	3.528554	2.924556	2.276491
ENSG00000133657.17	0.216431394	0.640390534	0.193555096	ATP13A3	3848.998	3885	2780	2849.001	3460.998	2238.999	3806	2371	18.497449	12.626625	12.761037	11.539699	14.522032	10.512095	13.038393	8.868695
ENSG00000100473.18	0.470854709	0.283279927	0.547784199	COCH	2134.002	3473.002	1910	1616	2152.001	1042	1961.999	1455.999	30.402207	32.036529	24.801087	18.350773	28.176927	14.561058	19.654554	15.92183
ENSG00000103415.12	-0.160858786	0.689942946	0.161186822	HMOX2	1912	3184	1964	2243.999	1763.998	2243	3219.999	3264.001	44.076226	48.729336	44.48184	43.278539	38.262633	52.700515	52.354126	59.935397
ENSG00000165688.12	-0.002956108	0.996967798	0.001318869	PMPCA	6858.001	7016.999	4374	4864	5262	4605.999	8396	5789	109.870944	73.544743	68.104821	66.456566	73.699061	65.459566	93.363447	70.391682
ENSG00000261423.2	0.100016505	0.923256082	0.034677823	TMEM202-AS1	30	62	39	34	35	41	33	42	0.359984	0.485662	0.44361	0.336603	0.383296	0.483847	0.27459	0.381705
ENSG00000159692.16	-0.153941935	0.447383595	0.349319945	CTBP1	2778	4859.001	3458.001	4019.999	4155.999	3885.001	4610.001	4126	57.065011	65.204298	61.444883	64.488936	75.195102	81.059551	65.019444	64.369091
ENSG00000196363.10	-0.029286386	0.961049246	0.017254358	WDR5	6383.997	6236.999	4151	5096.001	5187	4666	8021	5307.999	56.469218	36.069466	34.857712	38.063057	42.286736	40.824527	50.035289	35.649709
ENSG00000076662.10	-0.122315634	0.722403728	0.141220022	ICAM3	350	496.001	406	406.999	347	403	601	495	9.423692	8.454161	11.725671	9.305347	7.011358	5.798999	12.323761	8.994941
ENSG00000158792.16	-0.577961811	0.195227105	0.709459886	SPATA2L	287	505	511	431	838	614	632	500	3.780158	4.189672	6.183931	4.382598	9.480573	7.766711	5.536288	4.701943
ENSG00000258732.1	-0.138959266	0.895535337	0.047917273	ENSG00000258732	25.29	31.979	18.894	29.621	25.5	21.727	40.333	30.995	3.166233	2.604627	2.205374	2.999479	2.907253	2.619374	3.452854	2.94158
ENSG00000172830.13	-0.579653156	0.147654631	0.830752927	SSH3	975	1917	1799	2203.999	2592.001	2696.999	2392	2522	10.333217	15.509211	19.317024	20.657217	26.255173	28.782374	19.125952	22.13226
ENSG00000183484.12	0.750083119	0.65990226	0.180520384	GPR132	10	35	25	22	31	6	11	5	0.078882	0.175445	0.178739	0.141071	0.215036	0.05617	0.056614	0.036025
ENSG00000198752.11	-0.116629403	0.642951033	0.191822102	CDC42BPB	9500	15037.999	11400.999	14876	13050.001	12993	15862.001	13450	45.468611	51.183087	54.267111	59.834463	58.837263	65.570779	54.374573	55.501844
ENSG00000269893.9	-0.313176381	0.47449252	0.32377063	SNHG8	480	1020.001	901.001	1003	1190.001	898.999	1096.998	1035	43.424683	54.83671	69.050975	66.692789	86.850334	77.363426	65.117836	74.061516
ENSG00000116983.13	0.62652999	0.570066491	0.244074487	HPCAL4	51	29	35	90	27	44	36	29	0.297419	0.110411	0.193667	0.433603	0.1437	0.252697	0.145717	0.132994
ENSG00000105011.9	-0.324493143	0.012541993	1.901633436	ASF1B	3308.001	5066	3087	3382.001	4320	4148.999	5242	4905.001	57.453644	57.656234	50.809795	48.379362	67.912497	71.239907	63.541881	64.603169
ENSG00000125485.18	0.205606568	0.724828302	0.139764857	DDX31	2524.999	2248	1400	1655	1584	1244	2638	1673.999	17.953059	11.066252	10.244774	10.30867	11.440895	9.290716	13.617616	9.344315
ENSG00000048828.17	-0.084041559	0.746491843	0.126974934	FAM120A	13887.435	16063.17	11719.533	13427.799	13526.406	13396.539	18692.791	14137.972	160.000402	119.371136	129.045768	131.710897	145.478261	155.704239	156.690759	119.752052
ENSG00000176853.16	-0.115292978	0.852377522	0.069368012	FAM91A1	1764.951	2371.989	2788.961	3036.987	1947.999	2539.96	3769.98	2931.995	13.675511	12.1078	24.856386	26.556804	19.084812	25.95909	25.94315	16.236264
ENSG00000262227.1	-0.351727914	0.711364791	0.147907634	ENSG00000262227	18	26	17	15	22	25	33	18	1.231732	1.160563	1.093232	0.836886	1.374099	1.662035	1.553005	0.93439
ENSG00000135436.8	-0.736323175	0.599772515	0.22201344	FAM186B	11	7	7	12	12	13	10	28	0.102499	0.068292	0.061856	0.098224	0.101014	0.119203	0.064641	0.235385
ENSG00000197149.5	0.128116284	0.920547344	0.035953871	ENSG00000197149	30.569	36.072	16.995	41.787	32.884	19.111	41.284	23.915	1.128656	0.869125	0.592502	1.266173	1.108137	0.690176	1.053093	0.669259
ENSG00000277449.1	0.243863292	0.852151032	0.069483426	CEBPB-AS1	19	18	13	13	13	14	14	13	0.198225	0.122593	0.128596	0.111936	0.12378	0.143696	0.101308	0.102717
ENSG00000101298.15	0.012012898	0.986249366	0.006013263	SNPH	647	1247	820.998	857	1141.97	623	1027.999	746	3.422741	4.327257	4.111107	3.708892	5.747376	3.228893	3.966809	3.005571
ENSG00000259583.4	0.493768306	0.563527788	0.249084664	ALDH1A3-AS1	238.999	447.999	158.999	159	230	98	276.999	109.999	2.599647	3.298942	1.539972	1.122181	1.89844	1.117605	1.671143	0.809268
ENSG00000147416.11	0.197546288	0.155299418	0.808830172	ATP6V1B2	4498.001	7033	4329	4792	4059	3856.999	5907	4378	43.624911	47.011149	40.065459	42.475983	41.259332	41.885956	44.305716	32.278857
ENSG00000132716.19	0.136694593	0.447383595	0.349319945	DCAF8	3338.282	5720.774	4036.242	4602.891	3458.545	3414.157	5284.815	4140.629	39.683534	47.240612	48.880218	45.274458	40.411244	41.556387	45.50201	37.184173
ENSG00000159128.15	0.012145844	0.975376285	0.010827808	IFNGR2	2183	2345	1875	2230.001	2033	2021	2608.001	2100.999	38.902266	28.45758	31.517451	32.830467	32.216794	35.450677	32.664004	27.688947
ENSG00000115919.15	0.279948838	0.633513199	0.198244332	KYNU	12922.001	24654	20456	18015	7966.001	14726.999	21814	19367	263.84649	327.717512	394.476117	301.390252	147.150397	294.668081	309.313891	297.960682
ENSG00000101868.13	-0.053179904	0.835026019	0.078299992	POLA1	4109.001	5058	3697	4667.001	3980	4062	5668	4852	21.552566	17.409075	18.732289	19.294343	18.939815	22.385172	19.743993	21.445762
ENSG00000164659.15	-1.99997569	0.403885818	0.393741396	ELAPOR2	4	0	2	14	23	25	2	29	0.015591	0	0.016888	0.070354	0.081817	0.13923	0.013084	0.158623
ENSG00000176148.16	-0.541089642	0.144262095	0.840847764	TCP11L1	888.68	1356.964	1312.455	1224.587	2257.898	1435.915	1513.521	1760.246	11.243708	11.691889	15.994488	13.224455	26.562407	18.204794	13.684246	17.516798
ENSG00000287445.1	0.75714276	0.672707491	0.172173736	ENSG00000287445	20	12	3	22	7	6	17	6	0.332396	0.130185	0.047229	0.301367	0.106178	0.097971	0.195787	0.075536
ENSG00000166949.17	0.103273787	0.813080124	0.089866655	SMAD3	23465.999	26745.003	16742	22200.999	23642.001	15474.999	27332	18662.002	161.204683	127.537214	105.815604	123.602472	163.238392	109.05183	132.939724	96.118017
ENSG00000196378.13	-0.236992118	0.413657928	0.383358648	ZNF34	177	275.999	214	247.436	237	273	322	252	2.338801	2.47447	2.73975	2.909271	2.99102	3.607943	3.138422	2.572512
ENSG00000158691.15	0.324251673	0.588183041	0.230487502	ZSCAN12	475	662	372	393	277	428	306.001	483	2.340064	2.151774	1.776061	1.652623	1.393976	2.101423	1.182326	1.834974
ENSG00000146267.12	-0.187638523	0.570133949	0.244023098	FAXC	210	280	230	267.001	285	234	391	242	4.836403	2.892324	5.25979	5.134197	6.073614	2.88321	6.605251	4.09435
ENSG00000157216.16	-0.2071914	0.299949014	0.522952561	SSBP3	879.035	1341	991.999	862	1132.971	1063.001	1395.97	1154	10.952771	11.256522	11.696039	9.364919	14.176011	13.916886	12.241225	9.618406
ENSG00000130813.18	-0.246275327	0.544761982	0.263793209	SHFL	275.999	674	453	572.001	537.999	522	713	555.999	4.268078	7.453434	7.158145	7.6941	8.745374	9.0203	7.849045	6.53713
ENSG00000214026.11	-0.308269468	0.137542888	0.861561862	MRPL23	2117	3381.002	2487	3299	2926	3146	4071	3940.001	116.045362	120.916739	126.691915	145.728362	144.463565	166.145224	152.781813	163.647977
ENSG00000122786.20	0.525836158	0.006243341	2.204582977	CALD1	8256	12532.001	6734.001	7615	5307.001	5413	8333.999	5582.001	83.662082	81.578929	65.223811	65.288763	50.870452	55.453207	58.704363	42.066344
ENSG00000172292.15	0.166522594	0.802222518	0.095705152	CERS6	3658	3020	2533	3229	1729	2801	4206	2912	14.240396	7.675953	9.359508	10.389364	6.143083	10.743515	11.368451	8.583983
ENSG00000265254.1	0.183168369	0.885850859	0.052639389	ENSG00000265254	15	29	18	16	21	11	21	16	1.212368	1.528526	1.364687	1.051879	1.548877	0.861616	1.165291	0.981192
ENSG00000198753.12	-0.89470468	0.286114447	0.543460212	PLXNB3	60	79	41	65	179	42	174	75	0.341315	0.221861	0.229113	0.404701	0.79773	0.237583	1.087262	0.579737
ENSG00000214756.8	0.132576438	0.752273554	0.123624205	CSKMT	230.001	376	205	288	246	172	344	254	8.353607	7.994942	5.857162	8.654452	5.991997	4.920834	7.29618	6.504404
ENSG00000140463.14	0.111359597	0.672760891	0.172139263	BBS4	1583.001	2762.999	1819.001	1982.001	1980	1707	1945.001	1853.999	20.61135	23.152916	22.351576	20.437734	23.38748	20.608214	17.748129	18.499779
ENSG00000185499.17	0.59377834	0.358720754	0.445243496	MUC1	188.001	259.999	179.999	139	126	118	214.002	64.001	3.866797	4.147373	3.613997	3.070906	2.247423	2.536854	3.161995	1.22653
ENSG00000163344.6	-0.501488439	7.84E-05	4.105752558	PMVK	1671	2338	1833	1859	2562	2522	2924	2984	52.086749	47.562613	54.000783	47.6131	72.888665	76.990156	63.022691	70.487805
ENSG00000186868.17	-1.277879957	0.125715894	0.900609812	MAPT	511	262.001	702.002	1007.002	2395	1271.001	755	1727.001	4.210475	1.308146	6.085433	7.044481	21.453509	10.912171	4.898433	12.319083
ENSG00000236255.2	0.162229262	0.880221935	0.055407813	ENSG00000236255	41	82.999	39.999	42.999	27	35	55	65	0.469357	0.72342	0.498063	0.444622	0.411293	0.512705	0.474082	0.725537
ENSG00000212719.14	0.023669001	0.961997031	0.016826268	LINC02693	2055	2446	1484.999	1842.001	2022.001	1432.999	2514	1915.001	10.25488	8.131334	6.828306	7.853602	8.481507	7.314899	8.669769	7.358683
ENSG00000172586.8	-0.019264458	0.945072485	0.024534881	CHCHD1	1608	2678	1919	1874	1858	1724	2461	2217	61.041024	66.187612	68.673133	58.360453	64.287364	63.952618	64.309073	63.893333
ENSG00000128607.14	-0.063119512	0.799767462	0.097036269	KLHDC10	2214	2959	2439	2619	2830	2350	3075	2587	11.019264	9.790382	12.101185	10.004045	16.616652	11.864359	10.529002	9.861124
ENSG00000118496.5	0.29266243	0.219970016	0.657636513	FBXO30	1474	2322	1445	1367	1329	1017	1846	1288	4.285921	4.408001	3.988416	3.285786	3.526659	2.914048	3.727143	2.835702
ENSG00000226763.5	-0.205241909	0.811062581	0.090945635	SRRM5	42.014	74.942	31.375	32.776	42.7	49.359	58.927	55.554	0.429641	0.500304	0.30422	0.276643	0.398511	0.49661	0.417976	0.430253
ENSG00000284292.1	-0.562832604	0.411711182	0.385407338	ENSG00000284292	68.953	114.601	111.104	52.355	113.964	74.701	178.328	164.253	0.78889	0.870624	1.225973	0.502186	1.209699	0.87483	1.430851	1.459752
ENSG00000108984.15	-0.696222758	0.239362941	0.620943088	MAP2K6	1361	3967	3148	1806	4971.001	3828.999	2752	4499	14.429591	29.073191	30.459955	15.230276	51.32293	37.171987	21.024548	38.397398
ENSG00000119508.18	0.032943761	0.986722097	0.005805146	NR4A3	144	41	46	46	45	82	76	89	0.682113	0.124892	0.234328	0.180387	0.193635	0.383953	0.250786	0.327667
ENSG00000197903.8	-0.438495027	0.692480449	0.159592484	H2BC12	1482.952	1962.636	789.847	640.992	666	2408.691	1190	2103.724	119.115624	102.806883	59.516229	41.883277	48.818073	187.517672	65.628787	128.209042
ENSG00000107262.26	0.082937197	0.858884466	0.066065252	BAG1	3413.001	5633.999	4569	5318.999	3175.999	4113.001	5684.001	5183	84.11331	89.234426	101.494007	104.401069	71.345033	95.590917	95.554986	93.279786
ENSG00000093167.18	0.044637477	0.822063201	0.085094792	LRRFIP2	2665.001	4159.001	2600	2913.003	2980.001	2430.999	3660.001	2985.001	35.904386	36.953185	32.425987	32.125049	36.065322	32.090857	33.237046	31.922644
ENSG00000250510.8	1.180609429	0.413657928	0.383358648	GPR162	162.001	427.004	248	160.001	200.009	24	211	16	2.371675	3.951105	3.149869	1.653469	2.223517	0.262534	2.563743	0.134757
ENSG00000180957.19	0.143376991	0.407250211	0.390138682	PITPNB	2536	3531	2453	3113.001	2322.999	2166	3583.999	2692.001	29.377915	26.345882	27.351922	31.634396	25.919789	25.797384	29.609237	24.4415
ENSG00000196914.9	0.109509274	0.796887269	0.098603112	ARHGEF12	5090	11666	5954	6087	6537	5914.001	7126	6481.999	16.940401	25.105427	18.717282	16.583146	20.112299	19.634581	16.762156	16.14417
ENSG00000196839.13	-0.053456632	0.920790984	0.035838942	ADA	1724	2633	1591	2039.999	2463.001	1324	2731	1902.001	34.615402	34.680724	30.140217	33.290427	45.005341	26.368643	38.187431	28.623125
ENSG00000119707.14	-0.054492367	0.880927154	0.055060003	RBM25	4986	6863.999	4145.999	4384	5165.999	4117	6958.001	5298	44.07887	36.093114	33.390004	30.830653	40.544024	35.420409	43.313122	33.438565
ENSG00000068976.14	0.043255727	0.978121059	0.009607391	PYGM	8	20	14	15	17	10	14	14	0.088555	0.138283	0.12729	0.131114	0.164324	0.094346	0.102843	0.112299
ENSG00000257529.5	-0.050497125	0.875146525	0.057919228	RPL36A-HNRNPH2	7211.097	12451.271	7699.305	9421.611	8760.331	7280.166	11009.008	11196.194	479.372192	539.930525	481.260658	510.796736	531.492877	470.285285	503.20319	564.695987
ENSG00000113456.19	0.014071193	0.950867051	0.021880201	RAD1	1591	2156.998	1522	1858	1606.999	1579	2123	1844	27.369088	23.818042	23.467494	24.778305	24.559655	24.125325	24.599196	20.161475
ENSG00000164749.13	-3.824616536	3.92E-07	6.407223219	HNF4G	10	20	18	16	273.001	287.999	43	254	0.065895	0.152579	0.167505	0.131652	3.140086	3.110675	0.367356	2.136642
ENSG00000112183.15	-0.200955509	0.678556102	0.16841424	RBM24	510	542	517	829	689.999	621	770.001	737.001	6.928199	5.171119	6.14922	8.518078	8.648667	9.257052	11.180026	11.00478
ENSG00000141198.16	-0.129412957	0.660821233	0.179916011	TOM1L1	2606.001	4263.001	3520	3894.999	3740	3704.001	4070	4134	42.734154	46.33342	54.570301	57.123673	57.125015	62.628522	48.125181	53.445975
ENSG00000100578.18	0.238813991	0.214365727	0.668844649	KIAA0586	1333	2140	1278.001	1274	1232.001	1086.001	1545.002	1262	9.727702	9.806394	8.295002	8.040651	7.172605	8.760557	7.16764	6.815346
ENSG00000230510.8	0.004290176	0.998759038	0.000539278	PPP5D1P	12	13	11	21	20	14	13	10	0.218452	0.331233	0.434689	0.774681	0.455356	0.391424	0.374923	0.36361
ENSG00000135899.19	0.245478084	0.480241441	0.318540367	SP110	497	1150.999	542	769	545.002	534.999	793.002	592	7.065497	11.476222	7.412715	9.286356	9.029917	7.329968	9.001878	7.053883
ENSG00000070087.15	0.17987052	0.359696187	0.444064166	PFN2	10865.001	17491.002	10634	11257.999	11791.001	8739.999	13319	10712.001	218.265122	225.489736	193.882511	186.458035	219.676765	180.796637	180.283945	161.913603
ENSG00000174705.13	-0.42981802	0.283815431	0.546963995	SH3PXD2B	2931.001	5036.999	3428	2300	4175	4950	4228	4794.999	10.176134	12.411318	11.786943	6.785219	14.310873	17.248706	11.191228	14.109511
ENSG00000242082.2	-0.559157822	0.151715235	0.818970805	SLC5A4-AS1	198	218	214	292	410	315	334	316	0.980348	0.713391	1.029889	1.21233	1.830951	1.487036	1.178068	1.21123
ENSG00000234753.6	-0.240182173	0.731502475	0.1357842	FOXP4-AS1	37	40	39	46.001	40	39.999	68	51	3.233167	2.190146	2.934455	3.136332	3.048641	3.159436	3.994556	3.190895
ENSG00000178234.13	0.093497678	0.640574781	0.193430163	GALNT11	2350.999	3174	2150	2243.999	2266.002	2077.999	2765	2292	25.515033	23.42208	22.602973	20.255386	22.709273	23.292234	21.785977	19.671692
ENSG00000028116.18	0.188589795	0.6275039	0.202383571	VRK2	1609	2621	1831	1793.001	1135.001	1563	2392	1925	25.404967	27.447902	27.693593	23.551055	16.563005	24.306848	26.385392	23.117671
ENSG00000004478.8	-0.330692474	0.246637884	0.607940215	FKBP4	17896	17013.001	15387.999	19830	19496	18990	26323	26409	133.459405	82.517381	109.738625	123.295878	133.171633	141.312037	136.67511	147.778626
ENSG00000204469.13	-0.09985362	0.694896405	0.158079935	PRRC2A	17569.001	23539.999	15532.999	21180.001	22301.001	18711.001	23781.001	19160	70.234253	61.938367	59.196783	70.160691	81.368335	72.651566	66.865637	58.002539
ENSG00000261777.6	-0.166847199	0.853244743	0.068926379	DDX19A-DT	36	41.001	32	47	38	28	67.999	49	0.672712	0.738808	0.579358	0.739008	0.678927	0.523689	1.460521	0.7387
ENSG00000279696.1	0.078547155	0.941823861	0.026030311	ENSG00000279696	29	62	37	45	55	29	40	38	0.251351	0.350811	0.304146	0.322019	0.435055	0.247377	0.240528	0.249424
ENSG00000087152.16	-0.073164875	0.641090024	0.193080981	ATXN7L3	4843	7438.001	4903.999	5845	5667.001	5464	6731.999	6425.999	37.729282	37.058396	37.452356	37.502115	42.157738	43.95367	36.051754	38.251986
ENSG00000224975.1	0.379207428	0.780108538	0.107844969	INE1	15	20	7	17	11	10	10	14	0.502117	0.436916	0.221381	0.467356	0.336073	0.327661	0.231385	0.35517
ENSG00000170892.13	-0.064098284	0.826697238	0.082653513	TSEN34	4298	6940	4714	5439	6295.001	4681	6148.001	5249	76.558337	80.901427	80.276691	79.481023	104.733179	82.713857	76.83004	71.779108
ENSG00000110455.14	0.112998461	0.820763051	0.085782203	ACCS	463.001	1075.001	548	512.999	529	501	719	619.999	7.272519	10.730831	7.405978	6.132782	7.35191	6.907012	7.567247	7.128134
ENSG00000099800.8	-0.179598309	0.315027784	0.501651141	TIMM13	2311	3047	2322	2835	2567	2548	4071	3028	76.902819	62.542942	73.009082	78.611041	74.600423	80.896331	93.122247	72.200079
ENSG00000114786.16	-0.347560793	0.796061456	0.099053403	ABHD14A-ACY1	26.201	70.493	20.318	30.189	32.761	19.277	87.475	50.815	0.548648	0.636372	0.229134	0.797849	0.591798	0.190886	0.807059	0.43876
ENSG00000277304.1	-0.074595131	0.952800178	0.02099817	ENSG00000277304	33.9	72.983	27.015	85.482	53.785	47.812	63.054	62.861	0.549957	0.772868	0.415174	1.143108	0.796336	0.762118	0.708885	0.772464
ENSG00000140950.16	0.158114265	0.748824367	0.125620032	MEAK7	2032	3980.999	1957.001	2290	1485	2103.999	2909.999	2645.999	24.907911	30.701744	20.453753	21.164197	16.447917	23.636554	23.705448	22.672808
ENSG00000126878.13	-0.751220131	0.33781793	0.471317303	AIF1L	368	226	297	739.999	1002.001	505	813	534	3.074408	1.266573	2.27223	4.949229	7.54883	4.009456	4.545091	3.265116
ENSG00000130713.17	0.01360718	0.980991777	0.008334633	EXOSC2	6011.001	6038	4374.001	5246.999	4989	4058	8077	5318	82.38011	59.177283	65.300465	64.475537	69.858085	64.294316	85.858872	62.556876
ENSG00000107815.10	-0.020696557	0.964351339	0.015764712	TWNK	3731	4157	2846	3880.999	3154.999	3005	4883.999	4228.001	34.479418	24.645677	24.710461	27.248314	25.619136	25.852978	29.395769	28.738459
ENSG00000079785.16	0.07879003	0.842388022	0.074487817	DDX1	11569.998	16643.002	10789	11571.999	8757	10134.999	15960.002	13978.002	128.79425	120.918031	113.83295	106.485349	88.95953	111.016031	123.246257	117.964803
ENSG00000189241.8	0.015253755	0.960828872	0.017353955	TSPYL1	2901	5183	3097	3403	3191	3269	4427	3533	15.283287	17.828024	15.483566	14.813877	15.339264	16.962523	16.188387	14.094435
ENSG00000151923.18	0.103094117	0.432797744	0.363715011	TIAL1	3945.999	5975	3885	4515.001	3754.001	3609	5521.334	4401	55.629091	54.408871	53.072679	56.921599	50.52907	44.03043	58.985053	47.440488
ENSG00000105464.4	-0.438030933	0.25544399	0.592704311	GRIN2D	1305	1147	1275	1106	1997	1440	1994	1369	6.311376	3.621585	5.851669	4.419905	8.814263	6.859951	6.694394	5.013488
ENSG00000160746.13	0.255039437	0.332284604	0.478489781	ANO10	2256.001	3049	1722.001	1871	1619	1637.001	2348.999	1941	27.429936	26.932326	22.033823	18.34501	20.36971	20.199042	21.071191	17.719476
ENSG00000166396.13	0.91318705	0.80891758	0.092095726	SERPINB7	2	70	16	59	0	27	1	40	0.133329	0.673245	0.217162	0.621574	0	0.339069	0.010068	0.38692
ENSG00000168806.8	-0.153410979	0.628292923	0.201837832	LCMT2	544	1007	568	560	665	602	887	822	7.251002	8.642336	6.616938	5.617299	7.474524	7.302865	7.827066	8.104649
ENSG00000215256.5	0.080945974	0.891946397	0.049661244	DHRS4-AS1	1137	1690	1658	2003	1767.999	1420.002	1591.001	1398.001	16.022333	14.647806	20.31772	22.430905	21.533793	17.746127	13.929798	13.55773
ENSG00000100422.14	-0.24551686	0.021414364	1.669294824	CERK	2152.995	3051.001	2242	2415	2622	2429	3620	3219	15.064488	13.075033	14.514461	13.720803	16.589763	15.81044	16.530212	16.151343
ENSG00000132254.13	-0.042998597	0.886260838	0.052438441	ARFIP2	3229	5163.999	3334	4221	3337	3721	4938	4531	53.402042	56.367678	52.351929	57.886769	50.373009	59.6781	57.396608	56.240619
ENSG00000236263.1	0.20612028	0.880078976	0.055478353	ENSG00000236263	30	30	42	30	32	34	38	14	1.964493	1.281473	2.585761	1.60262	1.91262	2.164324	1.711997	0.695419
ENSG00000289089.1	-0.07471684	0.938147098	0.027729061	ENSG00000289089	32	48	27	34	32	27	52	40	0.536672	0.525476	0.42892	0.469971	0.489801	0.444867	0.604313	0.508155
ENSG00000135245.10	0.106476647	0.832523214	0.079603648	HILPDA	1792.419	2160.76	2460.664	2959.287	2050.339	1981.147	2580.481	2331.7	43.311779	34.616233	55.076953	60.205056	44.69743	46.189069	43.931092	42.372374
ENSG00000196422.11	-0.00769621	0.98779669	0.005332434	PPP1R26	2842.001	3349	2437.001	3817	3119	2910.001	3775	2909	17.354468	13.457691	14.136691	19.109137	16.841899	16.923047	15.668441	13.505156
ENSG00000197969.14	0.294721847	0.431145296	0.365376348	VPS13A	2404.001	2177	1733.001	1747.999	1762	1311	2194.001	1576.001	6.958462	3.984877	4.927536	3.867445	4.106578	3.260838	5.040861	3.910288
ENSG00000224281.5	0.352382514	0.675663634	0.170269456	SLC25A5-AS1	56	85	53	35	32	32	74	47	0.570074	0.588635	0.563594	0.267263	0.306303	0.298922	0.477936	0.383115
ENSG00000146233.8	-0.293344418	0.886985355	0.052083551	CYP39A1	11	70	8	70	39.999	45	41	55	0.280969	0.726732	0.093425	0.861832	1.176584	0.680046	0.512896	0.476157
ENSG00000177374.13	0.432693527	0.796582506	0.098769236	HIC1	14	31	18	17	21	16	18	3	0.192919	0.259576	0.219234	0.237346	0.243178	0.152129	0.250364	0.047533
ENSG00000288559.1	0.349296343	0.660705802	0.17999188	ENSG00000288559	20	51	27	37	25	24	33	23	1.149375	1.912174	1.460603	1.737546	1.311381	1.343082	1.306306	1.00248
ENSG00000125356.7	-0.193033127	0.591937276	0.22772431	NDUFA1	4802	7270	5013	5426	4831	5500	6992	8623	499.690374	492.809149	487.670933	457.607083	458.381443	552.509707	498.258547	680.636976
ENSG00000119547.6	-0.945602936	0.185699839	0.731188472	ONECUT2	204	154	259	327	515	512	244	560	0.323855	0.159618	0.390387	0.429255	0.746136	0.801209	0.269026	0.673115
ENSG00000075336.12	-0.189782283	0.747125345	0.126606531	TIMM21	1883.001	2109.999	1465	1774	1268	1940.001	2325	2887.001	72.832182	50.028714	51.35497	54.748986	44.892932	72.987275	63.320857	84.839807
ENSG00000119705.10	-0.024333358	0.94485846	0.024633244	SLIRP	3057	4451	3231	3864.001	3216.002	2814.001	4874.001	4285	384.51732	363.352924	379.370601	394.491186	368.797593	339.572911	419.110347	408.388961
ENSG00000176894.10	0.140545321	0.807179084	0.0930301	PXMP2	891.506	1635.901	1107.308	871.356	651.001	932	1454.359	1106.217	30.251948	38.00288	36.699821	26.250134	20.669885	31.992615	35.636386	29.286626
ENSG00000124275.15	0.086266732	0.715630122	0.145311388	MTRR	2405.001	3204.999	2268.999	2411.999	2543.999	1895	3060.001	2381.001	31.909857	26.916631	29.096798	33.703451	32.750653	23.678861	31.834458	27.580363
ENSG00000197653.16	0.365663521	0.757885901	0.120396172	DNAH10	21	17	17	16	11	10	22	15	0.221298	0.059368	0.130606	0.0911	0.082607	0.01884	0.089804	0.021708
ENSG00000165626.19	-0.406501782	0.155995614	0.806887612	BEND7	551	1078	850	957.998	1079	1108	1145	1188	5.344175	6.576095	7.676112	8.360287	9.767152	10.625121	7.599621	8.569606
ENSG00000165819.12	-0.033230647	0.891519959	0.049868929	METTL3	2638.999	3766.999	2441.999	2856	2837	2347.999	3883.999	3112.001	38.898618	36.528956	33.98879	35.438724	38.082681	33.872326	40.379708	34.600928
ENSG00000113594.10	0.96705593	0.089356731	1.048872726	LIFR	1037.999	1909	657	679	535.001	345	983.999	359	3.325362	3.589672	1.860993	1.449175	1.323377	0.872953	1.800922	0.751015
ENSG00000172992.13	-0.09661716	0.701174618	0.154173813	DCAKD	2096.001	2567.001	1849	2069.999	2393.999	1931.998	2919.001	2126	30.372245	24.24936	26.800559	24.735691	32.696584	27.457526	29.878795	23.365464
ENSG00000138413.14	0.060016533	0.89628308	0.047554802	IDH1	10899	18670	15265	16006	11917	14459	15468	16574.001	167.011813	178.04449	211.383799	199.352184	168.316694	210.604963	161.232047	183.763021
ENSG00000075711.21	0.0152644	0.955091263	0.019955128	DLG1	1549.001	2638.999	1895.999	2244.999	1965.999	1757	2486	2090.002	12.790806	14.059053	14.473321	14.829089	15.68008	13.804189	14.026059	12.758708
ENSG00000168792.5	-0.035316077	0.89628308	0.047554802	ABHD15	2878.976	4129	3036.96	3550	3718	3069	3991	3266	22.395928	20.969144	22.409292	22.804967	26.396042	23.501318	21.542428	19.240145
ENSG00000153391.16	-1.190617138	0.176446929	0.753385896	INO80C	535.384	1094.414	735.752	711.765	449.162	2324.412	980.212	2997.16	19.289437	26.440913	25.84866	20.640826	15.997591	81.69144	24.383013	83.762725
ENSG00000101000.6	0.114887415	0.824782618	0.0836605	PROCR	4747	5608	3801.999	5321.001	5835	3088	5375	4049	124.861024	94.234724	97.378352	116.698096	149.341012	79.744902	95.900854	79.133593
ENSG00000174903.16	-0.254995781	0.219388471	0.658786199	RAB1B	10143	16439.7	11902.998	13365	12177.998	14840	17806	17342.997	160.294387	169.616737	178.464926	173.935179	176.859453	228.705228	195.044652	205.787894
ENSG00000002330.14	-0.19024246	0.576966921	0.238849085	BAD	1364	3281	2065	2120.001	2503	2160	2986.001	2316	49.474938	76.282649	69.875732	63.403716	82.88228	75.985735	74.947678	64.050945
ENSG00000134363.12	2.102537196	0.244537166	0.611655125	FST	1462.999	89	371	144	99	80	343	72	33.107482	0.691026	5.938682	1.904877	1.429236	1.250571	4.553578	1.218208
ENSG00000278887.2	-0.470679414	0.901404512	0.045080273	ENSG00000278887	12.5	0	94.5	96	146	88	22	26	1.289482	0	8.727997	8.192339	11.323491	8.945092	0.781212	1.015495
ENSG00000113763.12	-1.825158171	0.006522601	2.185579184	UNC5A	37	59	52	74	249	212	72	226	0.268338	0.276105	0.357748	0.443232	1.648075	1.513667	0.36235	1.241203
ENSG00000140939.14	-0.185468138	0.529134644	0.276433803	NOL3	1035	1920.999	1455	1428	1303.999	1443.001	2092.999	1869.002	27.337195	37.83235	37.516366	34.303864	37.259307	43.217455	43.045757	43.039936
ENSG00000214199.3	0.305118208	0.751031404	0.124341903	EEF1A1P12	28.112	28.58	25.213	34.384	30.003	15.232	30.396	21.434	0.619093	0.410812	0.525527	0.623398	0.60304	0.329182	0.463495	0.35761
ENSG00000227057.10	0.04651478	0.894725272	0.048310296	WDR46	3304	4652	2722	3494	3336	2618	4691	3333	47.379492	43.186635	36.646299	41.125432	42.814023	36.995341	46.15879	35.833994
ENSG00000101004.15	-4.18E-05	0.999830286	7.37E-05	NINL	948	1710	1009	1241	1430.001	1035	1356	1047	5.954592	6.812381	5.421205	6.244715	7.349516	5.89907	5.575879	4.952031
ENSG00000140519.14	0.689313896	0.473194128	0.324960653	RHCG	174.999	91	72	87	50	39	134	68	2.573363	0.869163	0.990388	1.057341	0.665365	0.560155	1.432542	0.75373
ENSG00000198900.7	-0.061270994	0.794748753	0.099770145	TOP1	7040.977	9952.539	6478.962	6944.961	7487.664	6285.796	10393.795	8149.675	50.972594	46.957914	44.417502	41.5008	49.412379	44.789503	52.138312	44.641942
ENSG00000221886.4	0.382920793	0.133573431	0.874279918	ZBED8	237	356	201	275	172	200	259	193	2.322404	2.341554	1.924342	2.232332	1.538222	1.928373	1.79891	1.452215
ENSG00000142794.19	-0.04839334	0.909790123	0.041058782	NBPF3	895.369	1145.907	852.389	1093.986	1189.401	876.984	1193.776	916.167	8.384894	6.649756	7.488037	8.158457	10.429565	8.007021	7.954509	5.998061
ENSG00000258441.1	0.016809587	0.97774931	0.009772482	LINC00641	393	420	474	535	451	373	577	466	1.964446	1.347842	2.240961	2.309027	2.023204	1.977385	2.032875	1.786088
ENSG00000111961.19	-0.300781022	0.199198766	0.700713356	SASH1	589	857	607	798	972	795	909	838	2.086596	2.026278	2.041056	2.366405	3.276099	2.774972	2.259412	2.247881
ENSG00000167994.13	0.119420121	0.841867037	0.074756495	RAB3IL1	658	798	815	966	821	525	1146	623	7.912008	6.275822	9.332466	9.634733	9.024445	6.240191	9.606741	5.73348
ENSG00000129675.16	-3.667772963	0.011977919	1.921618631	ARHGEF6	2	1	1	2	39	10	7	20	0.011247	0.003671	0.005336	0.009292	0.200151	0.055382	0.027322	0.085165
ENSG00000006744.19	0.056434334	0.855412368	0.067824475	ELAC2	10193.002	13320.001	8435.999	10490	8600	8450	13621.002	11034.998	110.848086	90.122129	82.492986	93.360064	79.86949	86.701612	100.653711	86.440964
ENSG00000135480.17	0.080348905	0.911724033	0.040136597	KRT7	157541.999	135311.998	76390.999	125735	96956	107772.999	144631	133213.996	2941.838122	1648.067101	1344.819372	1925.889483	1644.190223	1960.848837	1859.990867	1881.063899
ENSG00000137216.19	-0.148368999	0.478720874	0.319917635	TMEM63B	2125.001	2691	2269	2432.001	2291	2432.999	3110	2919.001	18.756009	15.782503	18.831414	17.528523	18.580849	20.676321	18.911491	19.126536
ENSG00000171148.14	-0.010258598	0.974756326	0.011103938	TADA3	4671	8391.999	5346	6135.999	5163	5744.001	7320	6467.001	68.326374	80.374982	75.384304	75.352775	72.193465	84.463726	75.382666	71.421963
ENSG00000123106.11	0.121995287	0.540751741	0.267002074	CCDC91	825.001	1201	847	996	954	763.001	1046.998	824	13.146966	14.32433	11.861465	13.230225	13.163245	12.61915	11.529889	8.62275
ENSG00000187193.9	0.494158225	0.573627888	0.241369743	MT1X	475	549	236.999	185	204	143	476.849	258	52.39691	39.362139	24.188732	16.529957	20.562356	15.383646	35.918525	21.752642
ENSG00000171159.5	-0.554550646	0.137542888	0.861561862	BBLN	784	1336	1467	1515	2049	1833	1934	1718	36.277575	41.434893	65.433889	58.546071	88.691462	84.921714	62.858815	62.250083
ENSG00000135828.11	-0.400855367	0.341904169	0.466095603	RNASEL	477	798	430	564	633	805	600	882	3.034245	3.313151	2.596229	2.962304	3.677394	5.044179	2.64739	4.245901
ENSG00000289135.1	0.080406919	0.927236537	0.032809464	ENSG00000289135	118	221	152	193	89	143	245	183	4.721345	5.770324	5.740139	6.333331	3.250244	5.592666	6.76953	5.55038
ENSG00000254505.11	-0.133737145	0.450860949	0.345957379	CHMP4A	1892.704	3210.885	2334.199	2305.582	2400.932	2211.009	3325.738	2870.742	61.886467	68.169363	71.81201	61.465143	70.759921	70.306807	75.005572	70.560763
ENSG00000089009.16	0.088291972	0.814224457	0.089255857	RPL6	51393.662	77454.648	53371.231	65775.945	42394.623	48351.557	78084.17	69236.838	1751.416932	1730.045194	1727.363058	1846.498213	1325.36214	1621.315963	1841.684353	1795.068666
ENSG00000106460.19	0.27754656	0.36788478	0.434288179	TMEM106B	3079.001	5691.001	4407	3076.001	3050	2955.999	4136.999	3367.001	68.516022	85.494172	96.893415	60.395715	62.106591	72.848854	72.521854	62.845774
ENSG00000178057.15	-0.292650803	0.241871376	0.616415525	NDUFAF3	1329	2385	1896	2178.999	2361	2196.001	2481.999	2483.001	60.08202	68.988386	76.24109	75.194472	89.203855	89.801937	75.525939	85.241819
ENSG00000132842.14	-0.138496648	0.568361003	0.245375728	AP3B1	5297.999	7640	5538	5292.999	7070.999	5606.999	6922.001	6694.001	36.808541	34.600706	36.077814	29.983255	44.454704	37.92857	33.751561	34.992777
ENSG00000188582.10	-0.824307963	0.063626344	1.196363029	PAQR9	155	148	190	197	211	293	342	420	0.448719	0.373809	0.569194	0.550231	0.628507	0.835874	0.709621	0.973898
ENSG00000131374.14	0.260153407	0.219996557	0.657584116	TBC1D5	5511	8198	5787.999	7671.998	6090.001	4654.999	7429	4849	33.37203	30.513456	31.189643	36.402882	33.052198	25.238476	30.584657	20.6952
ENSG00000135750.15	-0.288754345	0.399508339	0.398474151	KCNK1	578	853.999	882	930	805	911	1301	1049	7.905999	11.037765	11.432961	10.49065	10.049192	16.254713	16.521753	11.251481
ENSG00000178104.19	-0.044196114	0.901672837	0.044951013	PDE4DIP	1213.261	1484.813	1164.643	1450.818	1160.89	1311.603	1626.891	1475.641	7.710826	6.425369	7.330453	7.909502	6.838448	8.206818	7.294608	7.784629
ENSG00000272906.1	0.020227601	0.989343613	0.004652845	ENSG00000272906	11	23	19	22	19	16	27	13	0.348342	0.475343	0.568615	0.572385	0.549153	0.496159	0.591175	0.311981
ENSG00000285458.1	0.584211152	0.632473576	0.198957614	ENSG00000285458	22.318	42.741	25.37	20.008	5.891	18.431	30.117	21.367	0.270189	0.565087	0.343136	0.556919	0.259852	0.4805	0.485773	0.498018
ENSG00000284500.3	-0.679546416	0.864093271	0.063439377	ENSG00000284500	14.23	0	16.424	0	21.805	10.573	14	10.225	0.692866	0	0.753757	0	0.969055	0.443566	0.45701	0.315012
ENSG00000183172.9	-0.13486419	0.720510897	0.142359447	SMDT1	520	1030	763	799	702	766	961	989	27.982602	36.204738	37.609423	33.561671	34.400901	41.313683	34.826954	39.132576
ENSG00000148985.20	-0.209958658	0.415913929	0.380996535	PGAP2	1722.998	2250.001	1624.999	2062.998	2514.003	1946.999	2261	2179.001	35.287863	27.758558	28.583019	31.901268	45.619716	40.30495	31.916028	33.051673
ENSG00000120137.7	-0.063983576	0.814224457	0.089255857	PANK3	2993.115	3919.891	2615.122	2955.032	3481.306	2800.196	3697.767	3197.177	17.631346	15.90335	13.689032	14.180478	18.755208	16.622779	15.430364	14.070756
ENSG00000129460.16	0.028092976	0.913739829	0.039177444	NGDN	1923.002	2575.999	1782.999	2136.001	1883	1683.001	2761	2108	54.550826	47.388958	47.482349	49.310827	47.702772	45.934118	53.416501	45.115296
ENSG00000059758.8	0.100253902	0.652582193	0.185364781	CDK17	733	1265	815	848.999	797.999	783.999	964	867.999	7.74927	12.722903	8.02824	10.09579	10.820289	11.116754	10.386387	6.725183
ENSG00000160199.15	-0.060952708	0.827668573	0.082143535	PKNOX1	617	824	528	639.001	594	613.001	866	687	5.348311	4.739111	4.080412	4.358116	4.36792	4.62233	5.237724	4.138788
ENSG00000227496.3	0.403665047	0.661369173	0.179556051	ENSG00000227496	39	111	94	66	37	41	106	58	0.912597	2.546462	2.793537	1.62848	0.834514	1.1626	2.256957	1.320006
ENSG00000004660.15	-0.173664801	0.719813836	0.14277981	CAMKK1	2127.999	3748.999	2539	2764	4280.999	2365	3224	2660.999	16.316364	18.76342	18.359673	17.443742	29.816384	17.785002	17.070931	15.357786
ENSG00000198496.12	0.439688615	0.092912501	1.031925851	NBR2	197.403	369	218.299	311.999	202	160.999	263.86	186.999	3.514333	4.554394	4.109644	4.609726	3.426084	2.913514	3.598805	2.805947
ENSG00000162733.19	-0.802703421	0.512392779	0.290396999	DDR2	6	11	7	6	12	6	22	14	0.036767	0.018702	0.017304	0.026809	0.028518	0.015398	0.039782	0.027604
ENSG00000005007.13	-0.055807067	0.674102361	0.171274152	UPF1	4934.995	7472.001	4811	5550	5794.001	5163.999	7166	5710	24.868778	25.013725	23.11937	23.048013	26.622896	25.65814	25.009051	21.768953
ENSG00000112763.17	0.198283441	0.512392779	0.290396999	BTN2A1	1362.202	1711.741	1039.657	1087.599	1136.44	915.753	1368.47	1183.329	13.713156	10.682889	9.670183	9.214381	9.856114	8.550266	9.01308	8.66205
ENSG00000005075.16	-0.137643594	0.346108445	0.460787804	POLR2J	2579.672	3940.211	2971.252	3518.128	3412.378	3005.379	4190.08	3864.073	87.258083	86.978947	94.948513	97.725355	105.34821	99.499249	97.963636	99.057398
ENSG00000135045.7	-0.03247022	0.964351339	0.015764712	C9orf40	361	358	274	311	407	287	419	256	4.280078	2.770823	3.079489	3.042252	4.403954	3.346586	3.444897	2.298785
ENSG00000281571.2	-0.534647868	0.810197991	0.091408838	ENSG00000281571	36.284	11.82	9.16	52.273	56.1	43.037	8.641	49.639	1.062987	0.226003	0.253709	1.258793	1.500034	1.235277	0.175096	1.101964
ENSG00000062485.19	-0.254182997	0.094981067	1.022362954	CS	15485.441	20510.113	15461.298	17673.823	18348.66	17227.513	24184.39	24170.656	163.509872	142.53455	157.014016	155.101732	181.938193	184.093075	183.255804	196.943973
ENSG00000253671.3	0.4445789	0.70109939	0.154220411	ENSG00000253671	44	165	105	43	48	69	49	84	0.772968	1.746115	1.69794	0.573838	0.427308	1.161428	0.412135	0.961754
ENSG00000289151.1	0.338678081	0.814224457	0.089255857	ENSG00000289151	9	23	8	18	10	12	15	8	0.49203	0.8204	0.411869	0.804593	0.499009	0.639219	0.565091	0.331678
ENSG00000132964.12	0.064776878	0.79363982	0.10037655	CDK8	757	998.999	737	932.999	833	667	992	837.999	7.003718	6.035675	6.400024	7.151102	7.006591	6.112118	6.398518	5.844019
ENSG00000103647.13	-0.313327999	0.729631242	0.136896578	CORO2B	169	338	104	164	339	158	176	249	1.373009	1.791146	0.814825	1.113873	2.503686	1.270066	0.999128	1.530485
ENSG00000102144.15	-0.062867576	0.897517298	0.046957172	PGK1	41658	60163.999	50298	59555	41176.001	50520.242	63845.999	69035.987	614.315032	589.019212	708.224043	745.571907	564.096891	753.29414	671.127395	770.004584
ENSG00000236548.3	0.560269097	0.672707491	0.172173736	RNF217-AS1	8	28.999	24.001	25.001	9	19	11	17	0.164266	0.333352	0.435278	0.352442	0.152063	0.288922	0.180383	0.212442
ENSG00000162415.7	-0.456753223	0.517702467	0.285919766	ZSWIM5	199	432	374	282	502	479	257	470	1.025038	1.2785	1.608947	1.056368	2.076784	2.138962	0.808759	1.613283
ENSG00000231177.4	0.154639097	0.929006609	0.031981196	LINC00852	14	17	7	13	7	11	12	16	0.313393	0.248389	0.148298	0.239561	0.143014	0.241617	0.185986	0.271351
ENSG00000260329.1	0.443454343	0.516699588	0.286761884	TMEM263-DT	38	85	76	57	37	37	75	44	0.757369	1.105803	1.434097	0.935704	0.67304	0.72399	1.035334	0.664347
ENSG00000117226.12	-0.489615226	0.820356781	0.085997227	GBP3	22	595	51	212.999	121	324	158.999	448.001	0.198339	3.937649	0.497882	1.87874	1.088102	3.261398	1.187127	3.587415
ENSG00000105397.14	-0.135952854	0.432458064	0.364056001	TYK2	2105	3332	2301	2691.999	2611.002	2804.999	3348.999	2724.001	25.810399	26.266147	18.76013	23.565375	19.145416	27.563017	24.487543	23.500721
ENSG00000124164.16	0.026725196	0.937534406	0.028012785	VAPB	3732	5492	3416.001	3454.999	3489	3345.999	5078.999	4092.001	44.214073	44.533639	40.137358	36.415844	41.357038	42.833301	45.654653	39.505682
ENSG00000196517.13	0.034570668	0.961633001	0.016990641	SLC6A9	666	700	725	1070	758	691	1069	680	6.57097	4.298613	6.358101	8.776659	6.301367	6.01769	7.629559	4.709658
ENSG00000185000.12	-0.141589372	0.71796764	0.14389513	DGAT1	1799.846	2205	2304	2639.483	2119	2403	2961.001	2627.568	30.838809	22.750876	36.228919	38.371357	35.979171	45.844803	34.579884	33.716827
ENSG00000172269.20	0.175287782	0.489744652	0.310030298	DPAGT1	3792.998	5990.999	3183	3557.002	3197.999	3188.002	4553.998	3736	56.944598	58.548752	45.354882	43.646842	43.210195	46.598409	47.015994	42.302589
ENSG00000121931.16	0.356008643	0.098403859	1.006987871	LRIF1	916.999	1422	902	1019	619	752	1077	918	10.915587	11.55389	10.800522	10.636894	6.937033	9.222557	9.154347	9.006666
ENSG00000214106.9	-0.054807088	0.915396382	0.038390808	PAXIP1-AS2	184	388	198.999	243.999	244	211	302.999	286	2.039672	3.257204	2.190939	1.975055	2.495496	1.963363	2.208524	2.259089
ENSG00000100813.15	-0.0791534	0.538631838	0.268707979	ACIN1	8023.999	11835.001	8361.999	10611.001	9845.003	8680	12432.998	10552	74.241399	74.350548	72.622051	71.790682	78.154293	74.286921	77.823924	71.961274
ENSG00000150773.12	0.079235941	0.947260012	0.023530796	PIH1D2	32	80	47.001	28	32	39	58	47.001	0.799044	1.304984	1.024408	0.358058	0.687641	0.766084	1.011335	0.608132
ENSG00000144744.17	0.09954207	0.672760891	0.172139263	UBA3	1151	2101	1376	1443.001	1258	1137	1787.999	1525.001	18.229852	22.173169	21.583561	19.805706	18.411156	17.80165	20.511512	18.698711
ENSG00000175756.14	-0.130568852	0.240235448	0.61936291	AURKAIP1	3402.999	5385.999	3723.001	4608.001	4316	4051.999	5865.001	4702	149.943127	154.022669	153.269388	164.25625	171.352932	172.47897	177.641735	157.204485
ENSG00000198780.13	0.032102384	0.958510653	0.018403056	FAM169A	759	1147	676	862	1078	594	989	725.999	3.624665	4.084677	2.97185	3.251894	4.654991	3.120391	3.106269	2.398453
ENSG00000131591.18	-0.140349327	0.641373342	0.192889095	C1orf159	487	604	408.001	548.998	543	504.999	761	494.001	7.09349	5.88253	6.026274	6.697567	7.542285	7.762642	7.618325	5.668021
ENSG00000138686.10	-0.013774839	0.968275643	0.014000993	BBS7	499	898	582	586.001	574	580	787	655	6.946194	8.401613	8.455721	7.581043	7.55243	9.372356	8.740473	7.014701
ENSG00000125450.11	-0.111945316	0.344677601	0.462586938	NUP85	5363.999	8332.002	5666.999	6376.001	6837.002	5547.001	8936.999	6876.001	76.358817	80.975201	80.553873	77.909781	91.107059	80.493683	89.354884	76.557859
ENSG00000198646.14	-0.031438772	0.802835212	0.095373588	NCOA6	3039	4571.001	3221	3837.454	3600.999	3180.999	4529	3847	11.791471	11.276495	11.629443	12.080943	12.601447	12.048782	12.239471	11.25197
ENSG00000008294.22	-0.048573604	0.902619111	0.044495476	SPAG9	8327.001	9095	6701	8860	9248	7360.999	9755	8399	53.72968	36.759622	41.782599	47.836303	53.666995	46.909403	44.229211	40.211559
ENSG00000170854.18	0.15055927	0.578823556	0.237453803	RIOX2	2255	2896.001	2120	2726.998	2078.999	1725.999	3310.999	2188	31.120047	26.77928	27.777769	29.988403	25.266223	21.832065	31.782922	22.332485
ENSG00000273432.1	0.90366315	0.29566963	0.529193282	ENSG00000273432	18.399	27.602	11.926	22.45	9.55	8.14	14.602	11.794	0.249677	0.244516	0.153369	0.251273	0.118279	0.108594	0.137376	0.121219
ENSG00000272410.5	-0.0541887	0.891747552	0.049758074	ENSG00000272410	1017.215	1200.246	777.386	974.427	1040.047	962.843	1205.982	964.767	10.621989	8.165779	7.758461	8.486836	10.072853	9.963911	8.822817	7.677319
ENSG00000279827.1	-0.459288348	0.708706477	0.149533598	ENSG00000279827	9	13	14	7	14	12	22	13	0.271999	0.256415	0.399947	0.173863	0.386172	0.355251	0.459809	0.297728
ENSG00000155906.20	0.064946519	0.72872552	0.137436021	RMND1	665.999	933.999	660	749	708.999	606	906	697.001	11.110353	9.677628	10.001532	9.940798	10.843059	9.760307	9.69322	8.510196
ENSG00000168288.13	0.059078705	0.914042967	0.039033388	MMADHC	3589	6689	4611	4846	3188	4207	5805	5864.999	75.874377	92.152484	92.226716	84.339324	61.405446	87.229197	84.893755	93.680405
ENSG00000231312.8	0.075475981	0.900180082	0.045670601	MAP4K3-DT	301	666	430.999	490	353	479	487.999	444.001	8.45159	11.198867	9.576087	8.789375	6.870346	12.593147	8.979482	9.341025
ENSG00000152944.9	-0.017032961	0.952800178	0.02099817	MED21	862	1474.999	961.001	1027	1113	912	1299.001	1067.999	26.972029	25.987803	25.802145	25.34498	30.210054	26.036588	26.876749	21.947532
ENSG00000185955.5	0.120495452	0.938081028	0.027759647	C7orf61	16.138	20	14	14.175	15	12	11.843	21	0.5722	0.413849	0.419492	0.369236	0.434075	0.372573	0.282206	0.504588
ENSG00000235314.1	0.494957289	0.718314816	0.143685176	LINC00957	19	30	48	35	9	27	44	19	0.202984	0.209226	0.486196	0.308585	0.109122	0.283765	0.339942	0.15373
ENSG00000116791.14	-0.227491409	0.45001333	0.346774621	CRYZ	2773.999	5035.001	4248	4525	4546.999	4247.001	5121.999	5558	65.037977	80.024907	100.409372	91.988605	100.83494	104.981722	87.447505	100.248331
ENSG00000065911.13	0.04972339	0.956761612	0.019196258	MTHFD2	7991.998	8793.001	9701.001	18924	10111.999	9751.001	13086	12105	175.701683	121.644871	199.920466	343.670589	206.679925	211.617259	202.061491	194.765256
ENSG00000107281.10	-0.281019499	0.187262037	0.727550258	NPDC1	1718.999	2372	2034	2127.001	2105	2572.929	3004	2482.001	35.55836	31.568421	39.789424	35.968239	40.356528	51.31385	42.209336	36.774026
ENSG00000130433.8	1.542734737	0.035001058	1.455918822	CACNG6	816	648	688	623	249	183	541	69	9.175964	4.692109	7.284138	5.70239	2.520633	2.052891	4.16171	0.579643
ENSG00000183250.13	-0.599484757	0.254435447	0.594422384	LINC01547	253.001	786	614.001	457	968	708	738.999	702.999	2.421962	5.123761	5.855362	3.51083	8.727161	7.031309	4.987918	5.336665
ENSG00000226259.10	0.224181721	0.558269599	0.253156022	GTF2H2B	401.95	563.162	434.588	374.675	342.4	274.035	587.261	368.277	8.188864	7.52069	8.422772	6.330713	6.346687	5.408005	8.342484	5.693568
ENSG00000104064.18	0.12959823	0.547435201	0.26166728	GABPB1	1226.001	1721	1175	1400	1111	1196.001	1382	1386	21.154419	19.388265	18.818266	20.082621	17.932575	21.262786	17.98243	18.594483
ENSG00000182749.6	0.328324497	0.658088385	0.181715774	PAQR7	618	456	441	709	368	351	862	329	6.330493	3.056971	4.298197	6.004322	3.452292	3.549694	6.142644	2.557827
ENSG00000051825.15	0.132331814	0.767134002	0.115128768	MPHOSPH9	1581.001	2390.801	1906.999	2435.175	1297.999	1836.999	2557	2041.999	20.299522	18.833727	16.873819	28.701218	14.224589	21.807079	23.888474	22.095114
ENSG00000227008.2	-0.215471484	0.822213311	0.085015496	RPS24P19	15.584	45.085	26.215	27.913	33.466	25.076	39.179	33.903	1.654401	3.11738	2.600893	2.40101	3.239129	2.569213	2.847862	2.730062
ENSG00000286140.2	-0.193690864	0.395891899	0.402423385	DERPC	3550.189	6067.302	3650.994	3376.231	4466.525	4021.21	5694.253	4877.968	35.281793	39.437284	34.371698	27.637325	40.466257	39.275256	39.246741	36.731543
ENSG00000259974.4	0.505480488	0.435763608	0.360749042	LINC00261	311	419	211	191	250	207	150	171	2.400849	1.995162	1.37221	1.029824	1.657796	1.367756	0.655475	0.979393
ENSG00000214530.10	-0.054611525	0.941216188	0.026310612	STARD10	613.368	743.732	844.245	988.037	979.272	818.829	899.379	667.853	20.305643	15.980671	25.007476	27.54004	31.063249	24.578538	23.86096	21.479298
ENSG00000103599.20	0.215870092	0.598854449	0.222678719	IQCH	205	233	182.001	224	216.999	157	203.001	162	3.269729	1.957395	2.341507	1.89467	2.378848	2.374007	1.509553	1.532988
ENSG00000106268.16	-0.28913544	0.024040331	1.619059562	NUDT1	1820.001	2487.999	1887	2203	2667	2240	2844.001	2612	94.602929	84.320762	91.824079	93.474503	125.428339	113.234252	101.347973	102.427334
ENSG00000020633.19	-0.04343146	0.979784957	0.008869233	RUNX3	1430	1274	684	1769	2800	538	1482	608	9.017858	5.245054	4.092423	9.212641	16.114682	3.34083	6.484463	2.903441
ENSG00000138658.16	0.117001938	0.759622658	0.119402089	ZGRF1	271	431	277	304	288.999	227.999	430	260.999	2.381785	2.023105	1.733041	1.829527	1.951888	1.727386	1.789116	1.515172
ENSG00000143590.14	-0.551158378	0.145055336	0.838466289	EFNA3	260	343.999	237.825	315.947	539	361.255	352.102	431	5.322494	4.905781	4.942653	6.03801	10.554954	8.492426	5.322611	7.204239
ENSG00000158796.17	-0.014171647	0.954876287	0.020052892	DEDD	1603	2540.998	1581.999	1806	1825.001	1713	2162	1912.999	29.770416	30.759692	27.328376	27.554392	30.257264	30.350086	26.420173	26.558393
ENSG00000157150.5	0.936778206	0.191997083	0.716705369	TIMP4	741	1331	1074	865	196	379	1220	451	18.750194	21.982127	25.70823	18.007115	4.526534	9.404226	21.364621	8.64674
ENSG00000197157.11	0.01462806	0.96822573	0.01402338	SND1	20404	24941.999	19528	24343.999	18182	19337	30161.001	23227.999	169.874008	131.425049	148.584201	162.349385	132.949027	151.657204	167.465817	141.248744
ENSG00000135074.16	1.18526285	0.191086704	0.718769531	ADAM19	1410	2138	380	392	654	297	616	301	5.932932	5.723322	1.475973	1.414485	2.457158	1.19746	1.800771	0.932757
ENSG00000048740.19	-7.043243031	4.03E-07	6.394372431	CELF2	2	1	3	2	377.001	188	2	494	0.009624	0.003142	0.010937	0.02693	1.915923	1.123685	0.006681	2.207011
ENSG00000108960.9	0.119676604	0.868999148	0.060980649	MMD	1945.999	2900	2748.999	2770	3507	1697	2684	1785	24.468751	23.526842	34.129294	30.419413	49.334132	24.552753	25.088839	16.601357
ENSG00000103145.11	-0.176824163	0.368310021	0.433786464	HCFC1R1	2449.999	3983	3154	3555.001	3447	3507.999	4219	3758.999	130.131724	136.844217	156.668681	153.34833	165.901873	181.340398	154.348529	151.671712
ENSG00000163378.14	0.231475921	0.62599339	0.203430252	EOGT	606	754.999	431.999	425	556	383	548.999	419	6.68699	5.364951	4.925592	3.719553	6.022483	3.654914	3.967565	3.32743
ENSG00000164742.16	-0.660282079	0.130800798	0.883389608	ADCY1	749	701	912	1019.001	1540	1502	1264	1121	2.944415	1.963863	2.633487	3.569411	5.094387	4.99701	3.8856	2.857831
ENSG00000197930.13	0.389644414	0.065323209	1.18493249	ERO1A	4665.001	5334	3450	4465.001	2950	2951	4680	3471.999	41.242136	30.084771	27.647976	34.265507	26.324351	28.802853	32.089751	22.749409
ENSG00000259728.5	-0.030633454	0.98779669	0.005332434	LINC00933	4	17	12	14	10	13	12	12	0.042452	0.274094	0.384572	0.122624	0.1995	0.27034	0.088332	0.159452
ENSG00000102054.18	0.053397887	0.651661491	0.185977943	RBBP7	13093	21805	14485.001	16384	14904	13668.998	18891.001	16204	192.657605	212.06239	202.76244	205.049336	195.550367	201.976495	197.187614	184.519771
ENSG00000124429.18	0.709472654	0.881153147	0.054948603	POF1B	5	3	471	525	189	20	492	26	0.034984	0.013703	4.95556	4.825021	2.039152	0.137774	3.98479	0.13776
ENSG00000204536.15	-0.185445744	0.584249231	0.233401851	CCHCR1	681.999	1353	993	1163	1288.001	1025.998	1405	1044.001	9.420526	11.485482	13.234397	12.810947	16.859549	13.406202	13.420958	10.648381
ENSG00000182165.19	0.040686945	0.927236537	0.032809464	TP53TG1	433	868.998	572.999	638.998	611	490	655.999	674	19.51408	24.40908	24.503711	24.977591	24.207581	23.487082	20.573834	22.674904
ENSG00000107518.18	-2.205577443	0.012700059	1.896194268	ATRNL1	57.999	96.001	46	78	714	197	92.999	206	0.736341	0.811141	0.173891	0.868133	6.444676	2.544736	1.013282	1.738232
ENSG00000204253.4	-0.006195413	0.994919235	0.002212173	HNRNPCP2	95.019	87.938	67.98	80.764	70.052	64.84	103.418	105.533	3.468557	2.094855	2.343409	2.419715	2.333951	2.315299	2.608343	2.919882
ENSG00000102878.18	0.257914435	0.722819216	0.140970311	HSF4	66.999	198.22	137.791	107.966	108.041	101.35	126.82	83.14	1.188936	3.700131	3.095024	1.8929	2.092174	2.690812	2.720858	1.181935
ENSG00000112837.17	-0.453402813	0.299598956	0.523459704	TBX18	951	1901.001	1417	1245	1648	1843.001	1452	2458	6.432358	10.860862	12.160759	8.274749	14.111771	17.303666	7.457644	15.629171
ENSG00000134452.20	-0.127698532	0.669407407	0.174309487	FBH1	3458	5485	3492.999	3063	4295	3562.998	4776.998	4334.001	29.114837	29.75651	28.04387	21.910014	32.316264	29.284308	30.063889	27.322774
ENSG00000173376.14	-7.026894696	0.070412091	1.152352755	NDNF	0	0	0	0	23	34	0	34	0	0	0	0	0.198605	0.316551	0	0.243626
ENSG00000152104.12	-0.017440146	0.980991777	0.008334633	PTPN14	2052	3055.993	1480	1734	2674	1733	1985	1910	4.131165	4.000915	2.826556	2.903661	6.011136	4.243281	3.277433	2.863635
ENSG00000111667.14	-0.065186486	0.569839219	0.244247664	USP5	12439.001	18707.999	12398	14226	13879.999	12470.999	19201	15710	116.718091	114.522206	112.977428	112.999404	130.161992	123.713855	126.24798	111.169239
ENSG00000151090.20	0.580561332	0.612453112	0.212927154	THRB	106.001	1026.998	331.001	241	305.001	223	212	288.001	0.683635	4.146157	2.021322	1.258567	1.349245	1.22013	0.945237	1.570841
ENSG00000257167.3	-0.40421784	0.058759487	1.230922007	TMPO-AS1	389	596	433	557	692	617	688	616	5.411284	4.900683	5.405921	6.077645	7.862103	7.547683	5.997317	5.88659
ENSG00000042286.15	0.005000404	0.989654286	0.00451649	AIFM2	4603	7070	4608	4668.999	4192.999	4563	6614	5758	40.5548	41.163237	38.757699	33.886044	33.29915	39.666656	40.49094	38.470278
ENSG00000047188.16	0.092068356	0.718643469	0.143486517	YTHDC2	2010	2802	1944.001	2263	2360	1690	2567	1956	9.433267	8.28518	9.53019	7.941202	9.177064	7.020163	7.510388	6.260478
ENSG00000171004.19	-2.504039187	0.561851855	0.250378181	HS6ST2	25	0	0	217	849.001	182	236	94	0.161361	0	0	1.155543	5.882644	1.084145	1.235833	0.446255
ENSG00000099998.19	-1.241905896	0.592808961	0.22708524	GGT5	44	70.517	114	757.818	580.582	251.447	1562.819	161.841	0.657824	0.669834	1.405596	8.617273	7.172074	4.496813	21.523895	1.703549
ENSG00000132780.17	-0.112939459	0.492718046	0.307401531	NASP	8246.001	11645.994	7857.99	9820.999	10582.999	7979.991	12236.993	10371.99	144.316242	139.041005	138.400551	146.166641	177.617652	137.611866	151.553351	139.654105
ENSG00000138641.18	-0.415446519	0.421313855	0.375394259	HERC3	218.695	567.352	397.045	493.099	412.659	610.132	550.093	613.71	1.511392	2.34192	2.319498	2.694839	2.348226	3.825103	2.505323	2.796909
ENSG00000241741.1	0.000381579	0.999701339	0.000129726	RPL7AP30	38.799	42.409	30.314	31.033	32.712	29.127	51.36	33.16	1.609799	1.148222	1.18682	1.055667	1.238811	1.180875	1.471248	1.042978
ENSG00000289507.1	-0.363808107	0.769680522	0.113689504	ENSG00000289507	16	13	9	15	15	13	18	24	0.360666	0.191271	0.191997	0.278339	0.308599	0.287533	0.280921	0.409873
ENSG00000123009.4	-0.597680662	0.650717672	0.186607398	NME2P1	5	8	8	10	10	12	18.046	8	0.53515	0.557617	0.800071	0.867056	0.97569	1.239345	1.322306	0.649431
ENSG00000162889.11	0.250929196	0.151513882	0.819547576	MAPKAPK2	5203	7546	4770	6069	3946	4569	6288	5246	48.083467	45.527545	42.133208	46.33652	32.914977	41.196343	40.295088	36.344842
ENSG00000273485.1	-0.193405261	0.902282019	0.044657698	ENSG00000273485	16	17	10	15	15	7	24	23	0.854807	0.592593	0.503213	0.6554	0.731474	0.364489	0.883733	0.93183
ENSG00000279035.1	-0.157968028	0.933239691	0.030006799	ENSG00000279035	5	26	11	10	11	9	21	16	0.064949	0.220471	0.135427	0.107149	0.130407	0.114951	0.189133	0.157417
ENSG00000137463.5	0.795066016	0.768902272	0.114128856	MGARP	40	46.156	17	10.959	51	2	5	5	0.983239	0.740521	0.395346	0.221651	1.14417	0.048216	0.085068	0.093121
ENSG00000162623.16	0.017295558	0.961709852	0.016955935	TYW3	793.999	1326.001	807	974.999	792	807	1247.999	1043	8.735063	9.867929	6.304226	8.521783	7.233316	7.397405	9.555772	8.248015
ENSG00000188681.12	-0.076487809	0.900180082	0.045670601	TEKT4P2	166.329	311.226	230.017	303.274	234.464	278.571	281.885	265.829	2.545418	3.319951	3.820915	4.554212	3.867258	4.968104	3.337329	3.480815
ENSG00000278041.1	-1.730955165	0.105487906	0.97679733	ENSG00000278041	12	8	11	23	82	30	21	47	0.088495	0.038516	0.076952	0.14008	0.551889	0.217803	0.107465	0.262478
ENSG00000110395.7	0.272167676	0.432455481	0.364058594	CBL	2008	3448	1626	1942	2128	1538	2139	1588	4.752719	5.299399	3.753681	3.890844	5.225868	3.599132	3.499032	2.906176
ENSG00000172175.15	-1.167505246	0.002151403	2.667278213	MALT1	1327	2353.999	1706	1661	5815	3017.001	2710	3953.998	9.328342	10.484608	10.986261	10.019361	36.220697	19.843215	12.936522	20.033817
ENSG00000151348.16	0.115921322	0.710796745	0.14825457	EXT2	9902.002	13056.999	7818.001	8175	8491	7993.999	10317	9435.999	78.897066	69.329222	59.013661	65.641305	74.187132	68.164254	57.080164	62.977437
ENSG00000101544.9	-0.220128772	0.275223846	0.560313941	ADNP2	2763	3543	2521	3092	3242	3425	3671	3622.001	14.607304	12.270533	12.391539	13.341608	15.388289	17.538695	13.461778	14.521545
ENSG00000123908.12	-0.083370378	0.857744208	0.066642206	AGO2	3163	3496	3717	4680	3717.999	3533	5048	4179	12.235583	7.201491	11.927326	14.632254	13.793645	12.544256	13.89417	12.265731
ENSG00000240498.9	0.527448864	0.318022002	0.497542832	CDKN2B-AS1	71	200	129	114.115	63	76	122	95.05	1.448642	2.663575	2.479623	1.895252	1.173164	1.497116	1.72396	1.459004
ENSG00000164855.16	-0.48607566	0.225245509	0.647343859	TMEM184A	1057.999	1402.999	1453	1986	1512.001	2190	2451.999	2260	9.410559	6.705641	11.296543	13.359369	10.259502	17.096172	14.408855	12.778446
ENSG00000109911.19	0.065408817	0.678718625	0.168310233	ELP4	852	1233.001	871	977	926	769	1151.002	963.999	16.687865	15.628492	16.04101	15.816012	16.449847	15.193881	15.852032	14.62414
ENSG00000100997.20	-0.027673488	0.952007977	0.021359413	ABHD12	6560	9725.998	6211	6170.999	5520.999	6865	8845.999	8238	146.911438	140.784277	107.428645	109.060379	102.391827	139.791464	135.458499	137.362954
ENSG00000274615.1	0.044957651	0.992997729	0.003051745	NPEPPSP1	17.408	131.135	0	72.454	62.269	50.201	0	67.275	0.399018	1.961958	0	1.367019	1.302692	1.12899	0	1.168319
ENSG00000100348.10	-0.18227857	0.18201338	0.739896684	TXN2	2866	4485	3330	3668	3883	3433	4593	4505	65.501015	67.194788	72.672755	70.144655	82.987902	77.323491	73.697549	79.197326
ENSG00000117751.18	0.006962895	0.976400007	0.010372226	PPP1R8	1967	3110.001	2054.999	2165.001	2061	2048.001	2897	2327	33.826875	36.060832	34.220242	32.192537	34.525486	36.161123	37.48744	31.239911
ENSG00000123104.12	0.161404282	0.913739829	0.039177444	ITPR2	998	996	361	331	1050	384	486	473	2.079089	1.874548	0.784135	0.570127	1.996285	0.788463	0.703121	1.033737
ENSG00000204390.10	-0.039497653	0.968862373	0.01373791	HSPA1L	130.018	92.013	113.03	182.03	139.031	110.027	194.022	117.022	1.296717	0.599076	1.068919	1.498474	1.265473	1.079684	1.342242	0.883892
ENSG00000169684.13	0.194711651	0.681878095	0.166293261	CHRNA5	1901.999	1812	1207	1346.001	1487.001	1260	1432	1392	39.078437	24.543259	23.935885	24.283486	28.905017	26.229682	22.171809	21.135781
ENSG00000123636.19	0.387565972	0.15959831	0.796971711	BAZ2B	1269.999	2010.904	1382.002	1378.089	902.999	1223.999	1558	972.999	13.053579	12.389072	14.039815	12.496746	9.509886	13.298368	10.756777	7.902069
ENSG00000149927.18	0.033614363	0.961784988	0.016922006	DOC2A	150.001	163	167	208	149.999	136	240	174.001	2.516784	1.717063	2.548853	2.670612	2.259201	2.2422	3.077293	2.212447
ENSG00000149115.14	0.125769371	0.410561334	0.386621955	TNKS1BP1	10384	13993	10605	13145	10356	10189	13624	10610	69.074727	61.889332	55.800191	68.216151	52.309493	55.580096	60.373212	49.262539
ENSG00000129562.11	0.203337888	0.493233148	0.306947744	DAD1	8892.999	10089	6968	7973.999	5955.999	6230	10440.999	7830.001	451.718096	334.090009	332.874385	331.30065	275.834255	308.824689	365.350539	302.077316
ENSG00000239704.11	0.815324774	0.710086652	0.148688651	CDRT4	38.301	38.027	59.507	63.006	2.064	16.872	14.898	85.694	0.749627	0.540376	0.799079	0.882231	0.10616	0.362286	0.242078	0.860537
ENSG00000279117.1	-11.28097871	3.04E-07	6.516747104	ENSG00000279117	0	0	0	0	195.523	646.095	188.719	755.452	0	0	0	0	2.128375	7.578982	1.560898	6.824443
ENSG00000235065.1	0.109250026	0.913901116	0.039100792	RPL24P2	24.22	45.49	33.418	39.287	24.451	32.2	36.206	39.217	2.073895	2.539527	2.682115	2.733918	1.91029	2.669546	2.127217	2.547779
ENSG00000225648.6	0.168073047	0.68763907	0.162639456	SBDSP1	1372.439	1495.568	977	1152.282	910.295	862.277	1593.951	1247	34.117219	23.836346	24.20046	26.614285	22.063605	23.508331	29.835855	24.600094
ENSG00000267022.1	1.625635541	0.37727177	0.423345691	ENSG00000267022	52.196	73.955	27.857	74.441	42.917	8.853	23.121	0	0.375065	0.346932	0.189891	0.441784	0.281451	0.06263	0.11529	0
ENSG00000157045.9	-0.03251768	0.927236537	0.032809464	NTAN1	1151	1604.001	1149.999	1280	1502	1059.001	1509.001	1289.001	30.523071	28.015996	27.947015	29.397863	36.187176	27.325233	27.657272	25.900309
ENSG00000270571.2	1.956931198	0.23179071	0.634903974	ENSG00000270571	10	11	11	4	2	1	6	1	0.079078	0.056788	0.082509	0.02612	0.014434	0.007784	0.032922	0.005989
ENSG00000089177.19	0.00573901	0.983782563	0.007100879	KIF16B	2290.999	3161	2139	2543	2258.001	2404	2923.001	2587	13.318668	11.827939	11.488789	12.007146	11.539274	13.805987	11.722587	11.123861
ENSG00000100604.13	-0.237958387	0.746491843	0.126974934	CHGA	74	73	52	60	67	48	119	86	1.098968	0.67916	0.702276	0.705181	0.871492	0.672466	1.175686	0.954013
ENSG00000116288.13	-0.100550381	0.562275406	0.250050912	PARK7	9925.999	16238.999	11422	12629.001	12375	10953	15769.001	15199.001	396.47511	434.061497	441.129251	427.11483	455.499759	446.40511	443.166818	459.803196
ENSG00000148180.21	-0.192153522	0.720109674	0.142601355	GSN	2820	2980	3174.001	4190	4079	4063.002	3509.999	3524	30.097993	20.803835	33.431448	38.038064	39.996142	44.739671	26.86147	29.486903
ENSG00000228232.1	0.26895043	0.546801768	0.26217009	GAPDHP1	138.732	185.022	129.97	144.614	94.931	90.513	169.071	155.162	4.30882	3.750367	3.815208	3.690597	2.69103	2.753227	3.630985	3.651988
ENSG00000172081.14	-0.123725449	0.612453112	0.212927154	MOB3A	1435	2054	1272	1532.001	1836.001	1529	1982	1535.999	11.75057	10.914992	9.902686	10.491235	13.931721	12.595062	11.600153	9.968247
ENSG00000108187.16	-0.414253168	0.486440604	0.312970181	PBLD	130.999	310	196	134	219.999	284	220	270	2.207201	2.915203	2.83836	1.301858	2.844104	4.113371	2.225491	3.06975
ENSG00000136444.10	-0.130713432	0.29566963	0.529193282	RSAD1	2661	4259.001	2891	3531	3510	3078	4209.001	3894	31.194206	33.098565	32.238366	34.846114	38.724694	35.651382	34.352998	34.795081
ENSG00000176978.14	-0.070201506	0.858359458	0.066330803	DPP7	2977	3545	2915.999	3054	3675	2838	4188	2725.999	72.824915	53.431692	59.396969	57.09168	75.238389	59.408096	72.253412	46.864331
ENSG00000267064.2	-0.13126808	0.927296643	0.032781313	UXT-AS1	9	26	24	19	16	18	33	20	0.23138	0.367906	0.44322	0.404751	0.505971	0.474242	0.41697	0.397034
ENSG00000266208.1	0.537014009	0.291926561	0.534726389	ENSG00000266208	1269	1038	870	1043	606	519	1388	620	17.059311	9.108973	11.08399	11.5645	7.434958	6.859488	12.936128	6.312858
ENSG00000234602.9	0.322054185	0.64106802	0.193095888	MCIDAS	58	98	60	72	49	48	100	39	0.762622	0.841165	0.747703	0.780879	0.588007	0.620547	0.911623	0.388397
ENSG00000127415.13	-0.129383671	0.831521385	0.080126577	IDUA	154	315	259	237.001	241.999	287.001	256	259.999	3.061854	3.572501	3.924331	3.213221	3.571012	4.0543	3.005716	3.327674
ENSG00000145779.8	-0.268568897	0.502618095	0.29876188	TNFAIP8	775.999	709	620.999	907.999	1042	757.999	1063.999	872	15.782815	10.928373	14.127499	18.110501	22.643584	18.036932	17.240644	13.9276
ENSG00000231131.9	-3.616879116	0.000293898	3.531803197	LNCAROD	19	35	72	40	374	808	45	743	0.612197	0.735983	2.192216	1.058762	10.998578	25.490635	1.002427	18.142796
ENSG00000227540.1	0.149944987	0.84808642	0.071559891	DNAJC9-AS1	65	139	80	106	96	47	120	92	3.001577	4.295629	3.605766	4.078318	3.983621	2.295495	3.703058	3.338614
ENSG00000176463.14	0.102127406	0.780883294	0.107413868	SLCO3A1	2690.999	4048.999	2317	2537.001	3036	2113.001	2904	2743	28.777942	27.086274	22.627952	21.343401	27.44323	20.834038	22.17194	22.473592
ENSG00000100092.24	-0.395588521	0.588183041	0.230487502	SH3BP1	164.52	350.99	271.12	456.205	591.524	292.908	422.548	317.428	1.706707	2.59695	3.090716	4.174572	5.768785	3.25144	3.090994	2.498641
ENSG00000112130.17	0.047188716	0.814224457	0.089255857	RNF8	1021.001	1594	1082.998	1306.001	1056	1056	1552	1236.999	16.142808	16.920477	16.255312	17.07634	16.303156	15.946609	17.464902	15.036824
ENSG00000145604.17	-0.140905337	0.641090024	0.193080981	SKP2	1503.999	1917.001	1101.001	1377.999	1680	1329.999	2035	1552.001	21.333394	17.045173	14.722066	16.303043	22.11456	18.648866	20.079424	16.906392
ENSG00000101928.13	0.150655074	0.514587435	0.288540823	MOSPD1	444	698.001	408	478	430	367	544.001	497	8.129058	8.315219	7.084468	7.78264	6.987141	6.75754	7.467815	7.540105
ENSG00000212901.4	-3.629576428	0.005299431	2.275770786	KRTAP3-1	0	1	3	3	38	10	19	21	0	0.038787	0.167843	0.145688	2.062139	0.578698	0.777867	0.946969
ENSG00000245532.10	0.410781578	0.401444461	0.39637453	NEAT1	5781.001	17113.001	6889	6441	6991.002	4672	8692.999	6170.001	61.216641	120.038855	68.244974	53.279523	64.121027	46.882523	61.299176	48.576542
ENSG00000101445.10	-1.119904762	0.489694254	0.310074992	PPP1R16B	83	23	308	564	737	484	266	683	0.356651	0.063695	1.239931	1.977105	2.855541	2.022544	0.783328	2.193748
ENSG00000132478.10	-0.128652338	0.738576262	0.131604655	UNK	1772	2905.999	2370.001	3043	2986.999	2547.001	2959	2552	20.344308	20.092103	23.873444	28.263851	28.457906	26.756686	21.15088	20.728471
ENSG00000136379.12	-0.108390076	0.77581862	0.110239802	ABHD17C	1002	1426	1214	1348	1467	1253	1304	1370	16.42202	15.319381	18.930293	19.711191	21.00625	19.080776	15.469553	17.639745
ENSG00000283103.4	-0.028374359	0.95472432	0.020122014	ENSG00000283103	463	877.999	667	630.001	734.999	575	715.999	659	18.773439	21.986802	25.88501	20.832888	25.506124	22.704914	19.355022	20.937232
ENSG00000135723.14	-0.031939945	0.964351339	0.015764712	FHOD1	3050.999	7889.999	3380	3132.999	4350.999	3661	5226.001	4099	24.221756	43.503528	24.661626	21.042995	31.884438	27.776956	29.473427	26.391333
ENSG00000100580.8	0.052890288	0.871300907	0.059831834	TMED8	1672	2022	1584	1733	1813	1378	2168	1566	5.688249	4.491106	5.115052	4.873252	5.629016	4.61927	5.121146	4.034023
ENSG00000120549.18	-0.42883414	0.325264876	0.487762832	KIAA1217	816	2186	1251.001	881	1454	1647	1880.999	1753	3.639985	6.158464	4.512892	2.634509	6.023559	7.419076	5.699828	5.483178
ENSG00000104866.11	-0.138550684	0.642894735	0.191860131	PPP1R37	1656	2901.999	1984	2131	2488	2345	2446	2171.999	15.981376	17.764016	17.83893	16.155714	21.984401	21.499782	16.182427	15.597586
ENSG00000144228.9	0.246156359	0.490990375	0.308927022	SPOPL	612.999	984	709	737.001	425	618	862	698.999	6.154983	5.240522	6.100042	7.046244	4.241997	5.534397	5.891328	5.016232
ENSG00000120725.13	-0.057285041	0.851316444	0.069908978	SIL1	1891	2458.001	1772.001	1819.001	2080.001	1909	2211	2126.999	38.085423	30.907688	27.551038	24.490576	29.945684	30.428556	24.867625	27.424657
ENSG00000132128.18	0.111198343	0.460154472	0.337096353	LRRC41	3832	6524	3903	4724	4365	3671.001	5243.001	4315.998	36.75454	40.827941	35.404207	37.435811	38.710682	34.754971	35.149613	31.600295
ENSG00000160932.11	-0.532026432	0.122397032	0.912229112	LY6E	5904.002	9661.998	11205.001	11921.001	13093.001	12616	17270.999	14231.999	160.943403	172.309196	287.38283	266.848224	323.692633	336.040703	327.220735	294.482115
ENSG00000280924.1	-2.164390887	0.351364415	0.454242224	LINC00628	0	0	8	11	10	29	19	30	0	0	0.175239	0.209579	0.211268	0.658589	0.304478	0.526135
ENSG00000138029.14	0.262210145	0.240858999	0.618237123	HADHB	8849.999	13419	9161.999	9175	6413	7411.999	10915.001	9644	125.743675	123.949738	122.879715	107.078703	83.135424	102.984487	107.37027	103.602856
ENSG00000104613.12	0.101342376	0.689020167	0.161768066	INTS10	3814.999	4941	3699.001	4395	3919	2924	5421.999	3901.999	45.681823	42.434297	42.717779	47.979542	43.716566	34.634385	47.332997	37.068596
ENSG00000153944.12	-0.013874238	0.977199401	0.010016808	MSI2	2464	2680.001	2356	3281.002	2452.002	2321.001	3712	2781.001	32.627855	20.943705	26.484706	30.070716	25.07268	26.096543	32.493537	23.533323
ENSG00000174628.16	0.196421127	0.717822328	0.143983037	IQCK	490.998	531	386.001	468	489.999	274.002	603.999	334	11.894871	8.687946	8.628696	8.690178	10.451174	6.193392	10.083126	6.232723
ENSG00000225697.13	-0.025317569	0.964351339	0.015764712	SLC26A6	898.999	902	657.999	673.999	764	692.999	1056.001	777.001	11.058541	7.239914	6.947845	7.257444	7.506626	7.275083	9.037931	7.027422
ENSG00000176102.13	-0.052382303	0.859225444	0.065892871	CSTF3	3022	3581	2691.001	2905.999	3128.001	2567	3779	3462	31.787102	25.527529	27.098002	26.061744	30.803686	26.914022	28.447248	27.438967
ENSG00000119402.18	0.244068138	0.347091022	0.45955662	FBXW2	5295.001	5798	4687.001	4871	3789.001	3800	6322	4192.002	21.186536	15.167713	17.251889	15.918426	13.968241	15.206042	17.835048	12.359083
ENSG00000228782.8	0.164546468	0.719155024	0.143177481	MRPL45P2	266.292	647.5	318.162	376.5	326.04	266.164	458.314	371.122	13.682227	20.242578	14.543778	14.657343	14.157892	12.215527	14.707893	13.310387
ENSG00000116254.18	-0.895628806	0.266907088	0.573639893	CHD5	91.385	68	60.323	174.35	276.742	136.407	217	123	0.243778	0.144955	0.207431	0.473887	0.906424	0.358597	0.690802	0.248438
ENSG00000120910.15	-0.108278661	0.706668749	0.150784114	PPP3CC	451.001	764	612	636.999	578	572	808.001	729	5.915781	6.823353	7.717157	10.506509	7.10284	7.556833	7.520313	7.839737
ENSG00000114854.8	-1.10593698	0.224005428	0.649741457	TNNC1	9	12	17	25	39	38	24	34	0.44847	0.393865	0.801664	1.029151	1.786048	1.860089	0.832452	1.296874
ENSG00000116984.15	0.03059603	0.855997639	0.067527433	MTR	2214.001	3150.001	2339.999	2756.999	2344.002	2247	3131	2664.998	8.349038	7.362039	8.113783	8.214201	8.550192	7.96795	8.135765	6.819238
ENSG00000236200.7	0.21880652	0.800543719	0.096614946	KDM4A-AS1	83	101	51	63	57	41	110	58	2.487328	1.824604	1.907291	1.422348	1.59385	1.133489	2.400037	1.397947
ENSG00000226674.11	4.451994431	0.002619331	2.581809639	TEX41	20	125.002	4	26	2	1	1	3	0.517422	2.698705	0.119995	0.654736	0.127619	0.026884	0.046212	0.098821
ENSG00000004766.17	0.051809863	0.821869093	0.085197351	VPS50	709.001	1095	709	779	803	673	971.999	754.999	7.164088	7.046858	5.843364	7.12463	8.03195	8.197274	7.727514	6.767029
ENSG00000285867.1	-0.373123378	0.746087797	0.127210063	ENSG00000285867	26	65	26	30	20	39	59	70	0.223547	0.364846	0.212018	0.212966	0.156937	0.330025	0.351947	0.455791
ENSG00000174977.8	0.444492276	0.636858005	0.195957388	ENSG00000174977	28.021	23.068	22.984	39.087	23.279	15.827	24.045	23.912	0.616043	0.331027	0.478248	0.707467	0.467098	0.341449	0.366017	0.398271
ENSG00000164900.5	-0.771358434	0.594486475	0.225858022	GBX1	5	3	8	10	10	9	17	11	0.130336	0.030745	0.11899	0.129428	0.237916	0.138851	0.184976	0.248833
ENSG00000137478.15	-0.070559981	0.798833183	0.097543903	FCHSD2	1199	2093.001	1250.999	1366.999	1510.001	1398.001	1672.999	1582.001	8.9722	9.667831	8.236472	9.25837	9.875957	9.987697	9.007119	9.267119
ENSG00000244306.11	0.163074449	0.260994117	0.583369283	DUXAP10	2476.964	3975.587	2534.297	2860.013	2356.811	2208.182	3555.201	2597.266	48.603542	41.265745	45.12289	52.914139	42.552182	37.437177	49.556624	36.112171
ENSG00000256671.7	0.278918157	0.831521385	0.080126577	LIMS4	13.935	25.538	10.898	15.236	10.252	14.055	13.722	14.004	0.187621	0.232058	0.139061	0.210358	0.125984	0.202801	0.136681	0.156119
ENSG00000182557.8	-1.516230189	0.453526282	0.34339754	SPNS3	0	12	8	2	17	21	14	6	0	0.181374	0.114878	0.027503	0.235148	0.312799	0.16186	0.075829
ENSG00000105771.14	-0.080023303	0.845807386	0.072728527	SMG9	1926.999	3976	2318	2235.001	2332	2445	3042	3109.001	36.7907	50.625449	44.965818	35.706804	37.854206	46.684407	39.836723	46.323218
ENSG00000214367.9	0.156967914	0.502079874	0.299227187	HAUS3	407.372	577.703	378.436	384.406	362.68	340.053	486.41	397.244	2.576054	2.219724	2.356629	2.082206	1.904935	2.252672	2.155477	1.947851
ENSG00000133250.14	-0.32357694	0.472008212	0.326050445	ZNF414	135	302	221	296	307	262	374	251	3.491491	7.653465	9.18039	10.580389	11.135457	9.37985	10.499659	7.904725
ENSG00000272690.6	0.376876742	0.676856122	0.169503639	LINC02018	23	24.684	22.999	25.721	14	15.001	27.999	19	1.234132	0.61002	0.862354	0.804855	0.557841	0.67295	0.819572	0.476876
ENSG00000276445.1	0.622810227	0.372112985	0.429325175	ENSG00000276445	20	39	29	40	21	21	23	18	1.258612	1.601063	1.716475	2.054638	1.206241	1.285397	0.996186	0.859223
ENSG00000241852.11	-0.013835193	0.975376285	0.010827808	C8orf58	655.412	1070.959	578.035	721.407	843.457	595.336	898.462	717.733	10.246978	11.144903	8.417814	9.22226	12.157803	8.899892	9.72368	8.651168
ENSG00000241990.5	-0.041956502	0.952890815	0.020956859	PRR34-AS1	306	483	341	338	235	312	555	449	27.324772	27.890403	28.421894	24.165926	18.884022	26.719067	33.327281	29.858979
ENSG00000152147.11	0.120519228	0.764567922	0.116583927	GEMIN6	1936.001	3065.001	1921.999	2258	1464	1782	2790	2535	46.838279	48.932071	43.493269	46.588946	31.544053	40.947653	45.386636	45.319721
ENSG00000163877.11	0.037817261	0.869381602	0.060789555	SNIP1	719	1061	778	882	732.999	749.999	1028	885.999	5.453025	5.362831	5.21822	5.351522	5.917518	6.149086	6.37432	5.423634
ENSG00000269473.1	0.584131939	0.314914041	0.501807976	ZNF132-DT	46	77	32	52	37	23	41	37	0.227108	0.248191	0.149925	0.212135	0.166714	0.111851	0.140516	0.138325
ENSG00000272944.1	-0.441848301	0.873419505	0.058777114	ENSG00000272944	0	22	12	5	15	11	11	12	0	0.208829	0.165343	0.059953	0.199067	0.157222	0.110876	0.13217
ENSG00000230650.1	0.494466856	0.183312834	0.736807127	ENSG00000230650	399.983	683.949	468.225	536.51	227.322	318.192	574.21	398.12	3.492554	3.898748	3.877484	3.867772	1.811517	2.734413	3.478506	2.632625
ENSG00000111726.13	0.051143754	0.875908074	0.057541471	CMAS	1387	2589	1553.999	2025	1563.999	1598	2130	1982	22.752403	27.78769	24.265561	27.913855	23.503228	25.821733	24.921805	24.711053
ENSG00000158023.10	0.053412585	0.982485381	0.007673903	CFAP251	82	80.001	14	16	79	37.999	26.999	38	1.585862	0.86606	0.103898	0.207333	1.2268	0.528874	0.31035	0.350957
ENSG00000176142.13	0.236186363	0.410633853	0.38654525	TMEM39A	1483.001	1599	1076.001	1385	1039	985	1613	1217	27.731376	18.24528	15.365825	21.143007	17.151455	14.151009	20.625051	12.576624
ENSG00000105048.18	-0.400896569	0.484175712	0.314997	TNNT1	3694	2986.999	4369	5827.999	5528	5752.999	4990	6561.001	136.770306	70.698474	146.980066	172.10383	177.498052	201.781393	123.46895	181.305534
ENSG00000110002.16	0.763323423	0.418377182	0.37843201	VWA5A	50	187	120.999	94.999	46	54	138	33.001	0.741164	1.672684	1.515664	0.967413	0.639552	0.751637	1.398118	0.353925
ENSG00000259248.7	0.355652785	0.754140117	0.122547956	USP3-AS1	48.999	45	33	37	19	27	67	23	1.193776	0.769476	1.040992	0.588234	0.632263	0.431347	0.753223	0.425602
ENSG00000288961.1	-0.200893666	0.802166142	0.095735673	ENSG00000288961	34	59	28	34	49	31	51	47	1.44314	1.634169	1.121301	1.182987	1.898338	1.28547	1.494356	1.512344
ENSG00000110723.12	-0.363205377	0.825209559	0.08343575	EXPH5	28	226	71	169	139	176	59	197	0.071345	0.375965	0.17174	0.355999	0.323229	0.486705	0.104394	0.429507
ENSG00000143952.20	0.210970093	0.071330977	1.146721827	VPS54	1528.999	2158	1593	1854.001	1474	1404	1739	1601	11.026335	10.048554	10.752339	10.72498	8.144227	10.120934	8.521772	9.309785
ENSG00000124562.10	0.037193089	0.884511653	0.053296441	SNRPC	4929	6902.001	4859	6020	5092	4341	7503	5707.999	201.425038	184.849353	187.227877	206.005989	190.693985	175.637068	214.118203	178.113966
ENSG00000229994.1	-0.084921532	0.900919086	0.045314213	RPL5P4	102.586	187.171	110.849	102.159	96.788	122.83	184.567	133.376	3.718462	4.427492	3.794525	3.039392	3.202089	4.355454	4.622511	3.6643
ENSG00000131669.10	0.338350299	0.258273038	0.587920928	NINJ1	4608	7949.999	4056.998	4215	3763.001	3136.999	6008	3745	112.203247	125.683549	93.576866	84.461608	84.029618	75.781212	101.80514	69.091161
ENSG00000198121.15	0.517083968	0.014166491	1.8487377	LPAR1	4332	5136	3800.999	4072	2521.999	2537	4607	2909	40.193153	31.348747	33.091673	31.665393	21.260834	21.431616	29.646481	18.492557
ENSG00000151176.8	0.372696692	0.197385494	0.704684766	PLBD2	8393	9312	5977	7088	4700	5443	8559	5806	47.292776	34.68579	32.459761	33.149967	24.68613	30.354757	33.626098	25.078462
ENSG00000223652.2	-2.890757688	0.145076529	0.838402845	ENSG00000223652	5	1	0	4	29	20	2	23	0.208794	0.02725	0	0.136943	1.14339	0.961312	0.05766	0.811594
ENSG00000162496.9	0.079729636	0.913681298	0.039205264	DHRS3	5543	9327	3825	3770.999	5557	4301	5293	5707	74.667343	83.392557	49.592417	42.773659	70.19744	56.934811	50.087865	59.399562
ENSG00000225774.2	-0.200175047	0.909414187	0.041238275	SIRPAP1	8	8	9.012	12	13.004	11.005	10	9.004	0.129376	0.084452	0.138071	0.15997	0.191934	0.174878	0.112074	0.1103
ENSG00000226853.4	-0.023975607	0.986681724	0.005822916	ENSG00000226853	38	66	70	76	31	60	72	96.001	2.540156	4.560006	6.437606	4.112795	1.87727	5.506953	3.285749	7.252422
ENSG00000078053.17	-3.982371941	0.000686977	3.163057868	AMPH	4	26	8	20	441	134	13	235	0.034751	0.157684	0.08389	0.143456	4.048968	1.321388	0.083975	1.62916
ENSG00000162636.16	-0.28864011	0.486440604	0.312970181	FAM102B	489	753	738	730	813	846	740	909	2.330508	2.337102	3.313221	2.864652	3.53164	3.963514	2.446839	3.553824
ENSG00000188493.15	-0.043918108	0.913905681	0.039098623	C19orf54	2181	3859	2872	3260.999	3168.999	2865	3137.001	3311	20.832736	24.894644	25.787729	25.384714	27.522535	27.271853	21.186173	24.857719
ENSG00000196821.10	-0.072382293	0.672882884	0.172060519	ILRUN	4949	7636	5694	6516	6547	5833	7426	6425	31.606895	30.920659	33.516267	33.38036	37.067988	35.633903	31.971273	30.17343
ENSG00000138668.19	-0.033188031	0.887412915	0.051874255	HNRNPD	12606.001	16433	10867.999	13637.001	13203.001	11348	16877.002	14273	326.607665	276.416467	262.252794	293.506651	300.097528	286.352097	302.631567	283.171854
ENSG00000231160.11	-0.003971201	0.999272146	0.000316218	KLF3-AS1	12	13	13	9	26	7	6	8	0.099401	0.135454	0.178441	0.11046	0.421353	0.057072	0.071317	0.092739
ENSG00000181965.6	0.31314171	0.825897446	0.083073877	NEUROG1	12	17	10	10	6	10	14	10	0.205253	0.189805	0.162009	0.140965	0.093663	0.168029	0.165926	0.129566
ENSG00000213658.13	-0.204661567	0.923723505	0.034458005	LAT	7.734	33.398	15.389	19.74	12.4	6.932	47.366	23.701	0.307754	0.48057	0.327549	0.398121	0.41516	0.13111	0.854143	0.521122
ENSG00000198952.8	-0.363936119	0.13058726	0.884099191	SMG5	2711.001	4918	2503.999	2926	4213	3750	4162	4378.999	16.578022	20.35236	15.178958	15.210115	23.287677	22.452716	18.540497	20.333937
ENSG00000180964.17	1.69629185	0.567054998	0.246374817	TCEAL8	321	1229.999	405	227	81	304	232	0	10.239411	26.620459	12.979081	6.219568	2.830135	9.838179	5.12958	0
ENSG00000171631.16	0.238223086	0.774755712	0.110835213	P2RY6	1193	1937.001	1092.001	500	809.001	985.001	1299.001	915.999	13.482351	14.309706	12.248097	4.906863	7.987923	11.30081	10.359829	8.140838
ENSG00000281649.3	0.352135914	0.313674305	0.503521056	EBLN3P	1862.001	3767.002	3209.999	3891	2440	1968.998	3364	2356	18.869278	24.584025	31.907932	33.880543	24.147644	17.202802	23.603059	15.799888
ENSG00000118200.15	0.111796129	0.625189096	0.203988605	CAMSAP2	3145	3909	2634	2864	2828	2501	3613.001	2886	15.915079	12.991204	12.806017	12.174014	13.364749	12.593825	12.906769	11.015115
ENSG00000128298.18	-0.974379749	0.004617637	2.335580244	BAIAP2L2	292.999	582	565	514	745	986	913	1183	4.001178	5.190138	7.540736	5.858741	9.140958	13.199842	8.694682	12.089527
ENSG00000106070.20	0.087596432	0.879013587	0.056004412	GRB10	2934.002	4446.001	3307	3769.001	4213	2956	2783.001	3519.999	21.947907	21.418061	21.797133	22.939179	28.484106	20.355977	15.040882	19.762365
ENSG00000275902.1	0.432737149	0.808558227	0.0922887	ENSG00000275902	10	13	5	10	7	9	9	3	0.5001	0.424209	0.235645	0.409293	0.319533	0.438996	0.310368	0.113764
ENSG00000229970.3	-0.606707275	0.42275471	0.373911545	ENSG00000229970	23.496	62.621	38.16	30.805	37.404	58.109	55.666	78.294	0.361201	0.628393	0.555776	0.390426	0.524775	0.877869	0.5931	0.911662
ENSG00000112667.13	-0.476809202	0.056711837	1.246326282	DNPH1	866	1467	1258	1283	1848	1632	1756	1539	44.825367	49.467111	61.646845	54.753431	88.613802	82.797855	62.595183	60.577159
ENSG00000250222.3	-0.711896218	0.260784563	0.58371812	ENSG00000250222	31.999	43.999	40	53	56	72	54	91.999	3.892894	3.707689	4.73433	5.446598	5.727799	7.803617	4.815046	8.545592
ENSG00000116906.13	-0.022180847	0.905895406	0.042921943	GNPAT	3834	5577.001	4174	4491.999	4604	3744	5555	4722.999	42.365035	39.976691	44.441349	40.987062	47.318382	41.000713	43.146268	39.870675
ENSG00000272772.1	0.975865578	0.418690617	0.378106772	ENSG00000272772	8.083	18.979	11.506	10.304	3.941	5.096	8.608	8.108	0.674335	1.032377	0.900004	0.698883	0.300011	0.411811	0.492842	0.513226
ENSG00000112695.13	0.000374664	0.999641781	0.000155601	COX7A2	4207	6277	4929.001	5560.001	4282.001	4362	5816.002	6787	376.735477	367.669639	413.9975	404.419708	350.277994	377.538569	356.437444	461.008374
ENSG00000129559.13	0.029441758	0.898785059	0.046344156	NEDD8	7902.581	11986.565	8590.903	9466.486	8182.65	7568.333	11707.682	10321.021	458.083264	453.447456	468.780041	448.629329	432.263309	427.065601	467.685271	454.281605
ENSG00000185504.17	-0.240430761	0.245644174	0.609693532	FAAP100	1471.002	2462	1783	2088	2506.999	2022.001	2693	2027.999	13.564631	15.05352	14.908879	14.744106	19.975556	18.13745	16.660583	13.523079
ENSG00000234009.1	-0.197586115	0.688968869	0.161800401	RPL5P34	113.347	245.716	139.233	156.871	133.214	167.071	237.486	210.667	4.079902	5.771853	4.733079	4.634872	4.376462	5.883228	5.906633	5.747353
ENSG00000158290.19	0.416557543	0.06942126	1.158507506	CUL4B	4057	7292.001	3959.001	3878.999	3346.001	2952.002	4869.001	3260	29.170599	34.57845	23.953522	22.966594	19.638085	18.548043	24.648825	14.728735
ENSG00000099810.21	0.951063287	0.504598228	0.297054279	MTAP	8.66	19.595	13.555	16.291	8.946	1.144	13.87	8.53	0.177399	0.290597	0.303836	0.274819	0.19807	0.023013	0.196776	0.13238
ENSG00000146085.8	0.198466534	0.214872571	0.667819019	MMUT	1486	2476	1618	1702	1343	1458	1957	1621	10.545902	11.471606	10.892995	9.976037	8.69838	10.187128	9.637887	8.711645
ENSG00000186918.14	-0.046029579	0.922601027	0.034986066	ZNF395	2143.681	4169.426	2884.23	3342.044	3716.011	2729.84	3646.44	2790.421	14.394698	17.317307	16.773581	17.000843	23.227642	17.247332	15.770742	12.743471
ENSG00000242802.9	-0.089745457	0.859341698	0.065834115	AP5Z1	489	898.001	444.001	657	720.999	613	759.001	519.999	5.597572	6.176272	4.324794	4.907333	6.445946	6.175214	6.225868	3.829824
ENSG00000171522.6	0.767886848	0.189843804	0.721603572	PTGER4	105	256	122	84	61	82	117	68	1.47375	1.683671	1.408514	0.619373	0.441182	0.639667	0.643351	0.408095
ENSG00000180336.18	-0.194884203	0.770781292	0.113068835	MEIOC	747.85	758.192	614	956	1241.522	629.693	1078.643	667.929	4.933469	3.011485	3.58878	5.494537	8.065005	4.21138	5.102841	3.611208
ENSG00000136935.14	0.068646115	0.889323335	0.050940312	GOLGA1	2431	2873	1773	1990	1714	1953	3011	2192	13.341972	10.343152	9.30484	9.086774	8.585016	10.574898	11.52185	9.650119
ENSG00000182257.8	-0.393937622	0.717613832	0.144109199	PRR34	15	22	13	14	23	20	15	25	0.146487	0.140257	0.120386	0.112855	0.204992	0.192182	0.101614	0.184899
ENSG00000230071.2	0.299293427	0.854007258	0.068538438	RPL4P6	17	19	14	17	20	4	22	11	0.388294	0.283259	0.302612	0.319617	0.416928	0.08964	0.34789	0.190354
ENSG00000101439.9	-0.286553143	0.282753445	0.548592096	CST3	8474.999	13011	9613.001	8711.001	10207	11797	12219	14332	338.457029	338.652912	358.290929	282.533376	372.854	462.676299	337.915891	439.423455
ENSG00000228223.3	0.116897972	0.758504025	0.12004211	HCG11	411.394	824.992	541.587	566.581	448.306	487.677	596.321	618.558	1.92297	2.517602	2.402424	2.188445	1.912421	2.245469	1.934986	2.189353
ENSG00000184675.11	0.104050895	0.845807386	0.072728527	AMER1	943	1055	636	666	789	598	1049	721	2.956421	2.159427	1.892702	1.725964	2.257478	1.847409	2.283563	1.711554
ENSG00000168310.11	-0.007758616	0.979787101	0.008868282	IRF2	987	1786	1164.001	1271.999	1187	1074	1694	1322.001	12.633723	15.602568	15.360823	13.565907	14.342554	13.647221	15.513827	13.66423
ENSG00000179151.13	0.056776708	0.868678662	0.061140846	EDC3	1900	2395	1493.001	1875	1566	1616	2449	1886.001	18.058063	15.855737	14.362876	15.813983	14.814379	13.877433	16.687633	13.868686
ENSG00000203709.12	0.441523404	0.662797139	0.178619375	MIR29B2CHG	19	55	54	45	33	17	36	43	0.056948	0.074702	0.135541	0.064152	0.051924	0.052599	0.094903	0.056133
ENSG00000183632.14	-1.460750458	0.399508339	0.398474151	TP53TG3	16.825	13.831	30.046	1.201	62.97	42.482	14.332	51.157	0.935656	0.501857	0.831501	0.027067	2.420945	2.301483	0.549172	2.157563
ENSG00000162852.14	0.135831173	0.47635582	0.322068525	CNST	1101.999	1336	1008	1163	981	949	1239	1098	6.667637	5.703889	6.765695	6.901341	5.281135	7.279637	7.11831	6.332338
ENSG00000197956.10	-0.301361065	0.440532809	0.356021742	S100A6	36981	58408	57092.999	71661.999	62087	57851	74134.001	86092	3632.117988	3735.54729	5244.298085	5700.677808	5548.030187	5479.243147	4988.447442	6417.699674
ENSG00000251026.2	-5.942636525	0.17835045	0.74872579	LINC02163	0	0	0	0	18	13	0	12	0	0	0	0	0.417353	0.765293	0	0.250731
ENSG00000204104.12	-0.035300208	0.88909343	0.051052599	TRAF3IP1	1503	1969.001	1477	1788.001	1785	1446	2094.001	1695	16.96403	14.396493	18.288477	17.155442	17.963361	15.637737	17.644085	15.688421
ENSG00000148848.15	0.127715066	0.911724033	0.040136597	ADAM12	190	739.001	342	236	312	193	385	448	0.660281	1.778265	1.113064	0.866393	1.027322	0.742963	0.906081	1.127303
ENSG00000130827.6	0.06649905	0.939850871	0.026941052	PLXNA3	375	728.999	574	540.03	498	417.083	939.001	332	2.35092	3.79344	3.327623	2.656699	1.095226	1.267905	4.328308	1.832672
ENSG00000111269.3	0.156840315	0.546901733	0.2620907	CREBL2	1571	2664	2066	2176	1578	1813	2517	1789	12.113689	12.93337	14.38448	13.556558	11.003163	13.644191	13.234842	10.2559
ENSG00000184719.12	0.696690541	0.240858999	0.618237123	RNLS	199.999	372.001	139	162	101	127	107	185.001	3.160671	4.865552	2.207792	2.881422	1.599128	2.198414	1.563497	2.531646
ENSG00000099968.18	0.050821619	0.793688338	0.100350001	BCL2L13	3531	5321	3511.001	4197	4181.002	3416.001	4602.993	3870.002	40.807203	39.920589	38.715524	37.912018	44.674641	40.325639	37.422063	32.241819
ENSG00000169223.15	-0.799746938	0.061029067	1.214463272	LMAN2	11645.999	16672	10717.999	10734	15950.999	25699.999	15218	27857.001	263.90627	260.380172	242.050057	202.488659	331.81116	571.844828	246.524865	480.36092
ENSG00000216285.5	0.196063186	0.839183914	0.07614285	ENSG00000216285	40.203	40.032	27.894	49.626	35.216	21.616	48.891	37.562	1.755509	1.14067	1.148969	1.775887	1.403575	0.921872	1.473494	1.243453
ENSG00000157800.18	0.125679062	0.67126506	0.173105958	SLC37A3	2218.003	2405	1725.999	2048	1783.001	1648.001	2558.997	1935.999	22.65313	14.255084	16.565553	16.311788	16.565888	15.96171	17.483152	15.136197
ENSG00000059122.17	-0.134574188	0.678817665	0.168246865	FLYWCH1	1341.001	2856.628	1824.999	1840.999	2147	1781.001	2789.001	1908.001	11.798424	19.631795	16.821338	13.579715	18.383297	16.698738	18.526124	11.748731
ENSG00000276840.1	0.082188834	0.935271441	0.029062327	PMS2P10	51.506	74.159	38.116	43.991	32.178	39.742	69.447	58.295	3.034255	2.850193	2.113221	2.117064	1.730255	2.279164	2.817462	2.604711
ENSG00000108474.17	0.256446131	0.368997848	0.432976167	PIGL	594	657.999	512.999	637	436.999	391	699	555.001	19.155318	14.501547	13.447389	15.234635	11.655705	10.604505	15.709997	13.883226
ENSG00000214575.10	0.590033023	0.473805463	0.324399936	CPEB1	320.288	210.429	275.21	389.817	307.316	98.694	293.521	149.44	3.460239	1.575458	2.519484	3.529368	2.854788	0.910834	2.126594	1.092601
ENSG00000275882.1	-0.838493113	0.062700125	1.202731596	IKBKGP1	43.385	64.261	59.684	41.689	86.159	105.319	90.174	89.944	1.24557	1.204074	1.620081	0.983943	2.257635	2.962801	1.790748	1.956727
ENSG00000255317.1	1.366236624	0.456790098	0.340283319	ENSG00000255317	15	46	5	10	9	1	15	4	1.341826	2.682523	0.419008	0.726529	0.73449	0.086557	0.920304	0.271483
ENSG00000127540.12	-0.122755334	0.651992957	0.185757096	UQCR11	2198.299	3730.766	3034.699	3327.372	2920.884	2913.934	3961.573	3729.551	107.267724	114.829466	134.844751	132.183137	130.412827	138.489476	124.680679	154.062964
ENSG00000135297.17	-0.090605478	0.813725175	0.089522248	MTO1	540.999	1107.002	729.001	950	790	725.001	1101.999	935	6.352133	8.224861	7.509243	8.558607	8.110386	8.058294	8.282045	8.069355
ENSG00000162512.16	-0.039745847	0.955020655	0.019987235	SDC3	2504	3306	2214	2556	3802	2168	2836	2099	12.66732	10.921302	10.623353	10.658173	17.683885	10.800944	9.92596	8.055765
ENSG00000204120.16	0.082381448	0.62549399	0.203776859	GIGYF2	5356	6897.002	5270.685	6248.851	5506.001	4800.133	7212.999	5415.002	28.194292	24.354315	27.106957	28.194367	27.560988	26.999778	27.35342	21.83225
ENSG00000244038.11	0.149075881	0.540751741	0.267002074	DDOST	19837.537	24823.197	15300.642	17413.33	16113.563	15232.136	21565.276	17977.213	287.069506	234.962512	210.757133	207.615391	212.336795	216.189173	215.533426	197.546284
ENSG00000067064.12	-0.057047219	0.940061312	0.02684382	IDI1	2356.001	3664	2140	1437	2045	2349	2649	2903	26.377556	27.234545	22.356777	13.692677	20.835227	24.768102	20.385619	24.213893
ENSG00000135631.17	-0.006770109	0.987210941	0.00559004	RAB11FIP5	3983.001	6318.999	4588.001	5468	3995.999	4854.001	5994	5753.999	25.337879	26.055474	26.591689	28.082879	21.207904	29.286375	24.98983	28.460881
ENSG00000174943.11	-0.14895618	0.618561921	0.208616819	KCTD13	381.001	661.001	381	502	584	407.999	644	504.001	6.626628	8.051123	6.49416	7.415327	8.955739	7.036832	8.245731	6.585814
ENSG00000196159.14	0.726610828	0.584535192	0.233189337	FAT4	373	478	85	815.001	407	273	122	200	0.570477	0.618543	0.128878	1.276848	0.692017	0.502986	0.128825	0.273446
ENSG00000105402.8	-0.069295821	0.869744548	0.060608285	NAPA	7004.166	12354.307	7322.229	7928.998	7165.679	8613.262	9529.353	10689.72	128.938106	148.885487	129.232907	122.903156	126.114364	160.863075	122.344667	153.218471
ENSG00000048649.14	0.096148742	0.62728414	0.202535693	RSF1	2026.404	2683.782	1887.797	2195.313	2172.907	1728.285	2508.773	1939.421	14.704336	12.550402	16.568221	14.130493	16.247648	11.879434	13.071577	9.567199
ENSG00000228474.6	0.090002318	0.845807386	0.072728527	OST4	7541	11556.001	7520.001	7522	5448	7203	10182.001	9665	723.132028	721.885774	674.748423	584.742237	476.843499	667.667768	668.999991	703.45526
ENSG00000111816.8	-0.150326554	0.719813836	0.14277981	FRK	572	958	828	781	740	907	878	956	1.119433	1.224069	1.538446	1.263764	1.321674	1.749562	1.193317	1.416595
ENSG00000131016.17	0.509962337	0.56757127	0.245979597	AKAP12	22546	14547	9320	14280	17871.999	7003	14563	5335	90.001723	37.939722	35.475313	47.351526	65.513444	27.67341	40.71387	16.230985
ENSG00000112902.12	-7.167608982	0.012700059	1.896194268	SEMA5A	0	2	0	0	14	42	0	210	0	0.005446	0	0	0.028476	0.092259	0	0.354386
ENSG00000146476.11	0.016052815	0.967880326	0.014178338	ARMT1	634	1203	796.999	832	848	696	932	942	7.35197	9.122209	8.850148	8.024009	8.932077	7.924942	7.615987	8.473307
ENSG00000289399.1	-2.269587444	0.128539914	0.890961995	ENSG00000289399	25	4	3	52	170	80	43	117	0.862583	0.090068	0.097779	1.473188	5.353537	2.701268	1.02539	3.059554
ENSG00000074582.15	-0.067029177	0.815148881	0.088763063	BCS1L	1531	2286.001	1513.999	1620.001	1523.001	1453.001	2409	2029	36.120166	34.297659	34.70634	31.433361	31.202178	32.389905	38.227273	36.289731
ENSG00000110318.15	0.079096152	0.91711933	0.037574153	CEP126	176	435	384.001	393.001	289	313.999	395	318	0.793737	1.327168	2.801602	1.39213	1.168461	1.375805	1.179836	1.048873
ENSG00000242612.7	-0.396121001	0.191850986	0.717035965	DECR2	586.85	1121.968	941.999	944.524	1306.769	1076.999	1197.848	1127.002	11.486086	15.278819	17.241831	16.127124	23.674051	20.715185	16.510329	16.776548
ENSG00000129646.16	-0.092854205	0.877219723	0.056891612	QRICH2	85	126	68.999	84	84	93	121	91	0.566715	0.407769	0.440339	0.338208	0.359571	0.453258	0.43516	0.3409
ENSG00000253917.4	0.455642039	0.82500078	0.083545641	ENSG00000253917	5.84	10.204	23.913	52.383	13.903	14.61	22.26	19.15	0.296659	0.338206	1.144598	2.177411	0.64464	0.723755	0.779652	0.737652
ENSG00000172366.20	-0.307523558	0.334402735	0.47573018	MCRIP2	789	1259.001	1106.999	1370	1092.001	1292.001	1730	1575	33.728466	31.953345	41.80467	46.320806	41.176768	51.669904	49.58617	50.305192
ENSG00000108523.16	-0.005246528	0.990669339	0.004071278	RNF167	7519	11286.999	7720	7907.998	6251	7778.999	11108.001	9951	147.951755	137.608129	141.81147	123.809783	106.182873	141.10034	146.493043	153.604401
ENSG00000124813.23	1.79091377	0.39317011	0.405419506	RUNX2	55	387	42.999	7	74	10	36	4	0.373275	1.517553	0.220473	0.028622	0.429742	0.068093	0.157097	0.026273
ENSG00000157734.14	-0.422097014	0.540751741	0.267002074	SNX22	79	114.999	101	115	210	101	149	93	0.757132	0.592581	0.805022	0.718521	1.494362	0.805026	0.786177	0.606646
ENSG00000134516.19	0.71628276	0.684307502	0.164748699	DOCK2	1073.002	378	276.001	208	527.999	112	636	63	10.2901	2.734923	2.36953	2.281857	4.759301	1.007578	3.576702	0.557554
ENSG00000169692.13	-0.284394132	0.423119068	0.373537402	AGPAT2	4811	4101	3916.999	4794.001	5210.001	5477	6108.998	5294	91.978216	51.590025	71.421669	75.901858	91.050369	103.565931	81.62	76.437956
ENSG00000276952.1	0.288479394	0.86185662	0.064564978	ENSG00000276952	13	22	11	6	13	10	11	8	0.670926	0.740841	0.534871	0.253346	0.612404	0.503201	0.391381	0.313086
ENSG00000213995.12	-0.076986635	0.669407407	0.174309487	NAXD	980.001	1690	1055	1183.001	1216	1140.001	1554	1278	11.358632	12.805099	11.528358	11.451504	13.073497	12.557797	12.64586	11.192214
ENSG00000103245.14	-0.152309136	0.317369402	0.498434946	CIAO3	1293.998	2106	1417	1668.999	1826	1573.999	2209.998	1641.999	18.059746	19.726454	18.502834	19.127109	23.515388	21.377537	20.886417	17.265896
ENSG00000117593.12	-0.227346991	0.067731134	1.169211653	DARS2	7094.998	9503	7418	8729.999	8983	8497.001	10972	10421	61.856463	53.563955	60.904265	61.600802	69.495114	70.89912	65.03661	67.785329
ENSG00000259877.2	0.073805745	0.922601027	0.034986066	ENSG00000259877	93	206	189	194	157	142	179	172	1.057918	1.529749	2.0382	1.820982	1.629941	1.588835	1.412117	1.481853
ENSG00000107362.14	0.20842851	0.40621957	0.391239158	ABHD17B	1035	1214	881	945	837	733	1226	835	11.528461	9.347527	9.679382	9.175216	8.594232	7.810677	9.564733	6.876929
ENSG00000073111.14	-0.116748395	0.71796764	0.14389513	MCM2	9821.999	12797	9471	12928	13318	9663.999	16336.001	10626.001	78.380827	66.677696	71.751185	85.995555	97.050329	75.732114	90.451209	64.402051
ENSG00000165269.13	-0.112942843	0.96613764	0.014960998	AQP7	17	7	56.999	77	15	69	39	52	0.344337	0.043604	1.005536	1.006854	0.290911	1.158932	0.450046	0.78753
ENSG00000186665.10	-0.198991368	0.41561306	0.381310814	C17orf58	592.001	950	607	791	945	643.001	983	822	13.707761	14.257151	13.665632	15.472331	21.031693	15.105607	16.12452	14.613628
ENSG00000204624.8	-1.247301771	0.230249809	0.637800721	DISP3	15	18	17	15	76	31	27	19	0.136041	0.05958	0.081789	0.136636	0.433787	0.213444	0.177877	0.118419
ENSG00000260279.4	-0.830355489	0.429496557	0.367040313	ENSG00000260279	15.001	17	7	9	31.999	15	18	21	0.531494	0.501417	0.122123	0.360985	1.280323	0.729158	0.49185	0.478269
ENSG00000276476.4	-2.620467477	0.147088737	0.832420582	LINC00540	15	0	3	33	154	64	32	69	0.191718	0	0.0328	0.314035	1.741416	0.915341	0.255936	0.602701
ENSG00000225259.4	-0.073758276	0.964499192	0.015698132	ST13P6	17.298	10.943	17.568	13.779	17.139	15.384	20.41	11.378	0.481111	0.198642	0.46203	0.315103	0.435053	0.419345	0.392707	0.239776
ENSG00000137880.6	1.336718138	0.244089399	0.612451081	GCHFR	56	106	185	77	83	13	60.999	21	2.613252	3.350853	8.208996	2.927928	3.53952	0.592121	2.001251	0.74301
ENSG00000083838.17	-0.02888312	0.956054867	0.019517183	ZNF446	754.218	1341.728	976.815	1171.745	1261.29	949.54	1125.248	970.67	10.206563	11.549044	12.356956	12.230983	15.255239	12.446238	10.51236	9.762762
ENSG00000168612.5	-0.046584364	0.839206319	0.076131255	ZSWIM1	598	1016	684	785	712	682	997	820	5.947971	6.597109	6.451132	6.444741	6.46322	6.67436	6.878666	6.176902
ENSG00000289001.1	-0.688478133	0.717246227	0.144331728	ENSG00000289001	5.6	10.369	3.638	9.612	10.242	2.398	20.221	13.65	0.287311	0.347075	0.175858	0.403473	0.479608	0.119952	0.715204	0.531008
ENSG00000236095.1	-0.049394463	0.978121059	0.009607391	ENSG00000236095	17	15	25	55	30	27	38	25	0.725145	0.417525	1.006092	1.923057	1.168009	1.125101	1.118927	0.808432
ENSG00000175390.15	-0.036317893	0.897355482	0.047035479	EIF3F	11488.974	15764.916	11384.771	15410.264	14162.567	11784.101	16082.734	14043.781	368.550852	324.369852	337.243328	392.043674	394.179452	354.099266	350.187707	340.880795
ENSG00000258082.2	-0.303968532	0.844131539	0.073589873	ENSG00000258082	7	13	12	10	6	13	19	15	0.120049	0.145531	0.194926	0.141338	0.093912	0.219016	0.225782	0.194865
ENSG00000249572.2	0.286336819	0.579758927	0.236752555	TARS1-DT	68	129	105	96	63	69	121	80	1.539554	1.906316	2.434991	1.789142	1.928086	1.532796	2.913859	1.372239
ENSG00000090539.15	-1.644507837	0.271991007	0.565445455	CHRD	5	6	19	19	75.001	41	10	25	0.038896	0.024903	0.13698	0.120999	0.559422	0.301316	0.055791	146
ENSG00000108433.17	0.039718001	0.939850871	0.026941052	GOSR2	2356.002	3513.73	1714.964	2187.001	1887.78	2031.299	2898.667	2729.175	34.226233	33.618628	25.139229	26.850441	23.295112	25.481792	28.207399	27.447332
ENSG00000118557.16	-0.730774779	0.660014178	0.180446735	PMFBP1	10	9	11	13	38	12	7	14	0.079346	0.079392	0.104812	0.126357	0.599799	0.093725	0.055523	0.107069
ENSG00000005421.9	0.287405263	0.834415275	0.078617754	PON1	10	34	30	19	25	12	21	18	0.116318	0.258171	0.538574	0.182352	0.265393	0.137285	0.169394	0.158573
ENSG00000159882.13	0.268934649	0.265718499	0.575578209	ZNF230	229	438	251	285	232	216	297	251	1.882941	2.117946	1.732169	1.692689	1.468999	1.637762	1.520774	1.343187
ENSG00000092108.22	0.152395484	0.549703012	0.259871883	SCFD1	1928.346	3095	1916	2031.998	1611	1720	2786.998	2070.318	25.379123	27.694087	24.434924	22.818613	19.065	21.693091	25.246615	22.618375
ENSG00000131238.18	0.335150583	0.505741519	0.296071391	PPT1	7750.999	6536.997	4442	5187	3757.001	3803	7703.002	4805	114.354176	60.148066	59.78494	61.127279	50.39015	52.456636	78.236204	53.285423
ENSG00000077942.19	-0.30446983	0.506295362	0.295596051	FBLN1	5071	4131	3770.999	3896.999	6105.001	4657.001	6879	4065	62.198941	32.544041	43.885293	38.367881	66.712747	55.78327	57.666432	37.60017
ENSG00000144837.9	0.212505957	0.901672837	0.044951013	PLA1A	10	35	11	10	12	15	14	13	0.164503	0.394368	0.209665	0.139856	0.232009	0.24244	0.159596	0.161991
ENSG00000256628.3	-0.114745524	0.719813836	0.14277981	ZBTB11-AS1	220	295	198	209	227	217	297	270	2.210362	1.934882	1.886303	1.733189	2.08146	2.145105	2.069818	2.054447
ENSG00000001167.15	-0.034085145	0.845198904	0.073041075	NFYA	1576	2349.997	1766.999	1932.999	1789	1641	2446.997	2051	13.395898	13.255069	14.806701	14.350712	14.953295	14.328322	15.244083	13.274895
ENSG00000159445.13	-0.052765462	0.850368951	0.070392605	THEM4	1443.999	1896.995	1438	1487.991	1518	1253.996	2171.993	1729.999	17.257813	15.162339	16.176788	14.751742	15.706696	14.380653	17.209621	15.035659
ENSG00000234825.3	-0.043372782	0.969247071	0.013565503	XRCC6P2	27.672	29.421	24.34	30.484	31.014	22.292	42.61	22.015	0.433392	0.300789	0.361157	0.393599	0.443312	0.343092	0.462509	0.26117
ENSG00000189114.8	-0.09388548	0.711362482	0.147909044	BLOC1S3	862.001	1239	911	1071	1097	1008	1134	1133.999	10.548271	9.315385	10.356141	10.569148	11.336253	11.268662	8.867782	9.847196
ENSG00000255559.1	-0.237327042	0.915317517	0.038428226	ZNF252P-AS1	8	9	13	3	12	11	12	5	0.067436	0.049527	0.103934	0.02088	0.092317	0.091263	0.070181	0.031918
ENSG00000178947.9	-1.023049103	0.404944616	0.39260437	SMIM10L2A	43	57	99.829	247	358.863	220	102	209	0.219519	0.189976	0.483615	1.041884	1.671965	1.10623	0.361459	0.807934
ENSG00000171953.16	-0.187897757	0.141894303	0.84803504	ATPAF2	1365.998	2051.439	1540.293	1697.05	1890.892	1642.338	2120.722	1987.683	35.202795	38.016555	43.17393	45.567579	41.702479	46.796461	36.048551	42.525154
ENSG00000265491.5	0.099519627	0.660821233	0.179916011	RNF115	2328	3750	2514	2629	2163	2441	3089	2828	11.077856	11.661299	10.818318	9.637463	8.955004	11.216112	10.035778	9.651335
ENSG00000091656.19	-0.085960458	0.927236537	0.032809464	ZFHX4	286	560	263.001	209	459	281	352	272	0.560027	0.736869	0.616809	0.34086	0.887835	0.567201	0.631945	0.542157
ENSG00000094916.16	0.020239728	0.971168931	0.01270522	CBX5	11971	15972.999	11670	14352.001	17524	10479.999	13920.999	11621.92	36.830848	30.372233	30.730621	32.928963	45.03757	31.629646	30.905451	26.395444
ENSG00000188921.14	4.132170215	0.039932809	1.398670143	HACD4	134	271	39	98	1	0	34	0	0.426846	0.579947	0.117923	0.258042	0.002907	0	0.075201	0
ENSG00000141252.21	-0.021943996	0.941244518	0.02629754	VPS53	4146.998	5406	3437	4110.914	3907.999	3823.002	5479.999	4426.999	25.193506	21.23757	18.741991	20.942955	22.27145	23.203389	24.461923	23.147298
ENSG00000287887.1	2.133637185	0.072511177	1.139595048	ENSG00000287887	45	41	27	71	21	1	16	6	0.539976	0.321164	0.307114	0.702907	0.229978	0.011801	0.133135	0.054529
ENSG00000196954.14	0.393523609	0.759015634	0.119749279	CASP4	153.001	996	459	154	348	246.999	295.999	361.001	3.497272	14.947382	9.853631	2.876955	7.39407	5.575053	4.678805	6.419415
ENSG00000064666.15	0.09012763	0.877919633	0.056545239	CNN2	8377.001	15321	6041	7229.001	8907	6749	10655.999	8009.002	118.835511	143.772517	83.643635	85.657184	119.107091	95.562288	107.352392	86.12612
ENSG00000234684.8	0.187439261	0.815840171	0.088394914	SDCBP2-AS1	113	231.002	147	167.001	211	88	165	112.001	2.990975	3.434325	5.155743	5.061746	5.970211	2.303526	3.825657	2.188628
ENSG00000185015.8	-2.519236998	0.027645687	1.558372615	CA13	10	50	16	47	160	195	20	261	0.214821	0.45141	0.202571	0.324406	1.317693	1.75887	0.188489	1.94592
ENSG00000099282.10	-0.093127835	0.820344016	0.086003986	TSPAN15	6083.001	5611.999	5003	6158.999	6300	5437	7414	6025	116.686541	66.368162	85.048897	91.49028	106.033802	93.795762	93.70373	86.786122
ENSG00000198189.11	0.198495849	0.36788478	0.434288179	HSD17B11	2764.992	4000.988	3362.001	3223	2374.999	2779	3515	3147	58.149936	53.700854	67.329827	54.388119	45.178801	56.294824	50.216548	49.393047
ENSG00000142186.18	-0.15088567	0.262882001	0.580239148	SCYL1	3388	5261.001	3883.999	4693	4686.001	4196.001	5871.002	4570.999	41.406146	39.137376	41.741801	44.405918	47.954564	47.734439	46.953644	40.851637
ENSG00000250548.7	1.339318767	0.24885066	0.604061203	LINC01303	12	14	13	10	2	6	8	4	0.442325	0.296461	0.589099	0.441725	0.009558	0.030946	0.129638	0.07795
ENSG00000184207.9	-0.125048177	0.637523087	0.195504083	PGP	1951	2803	1757	1876	1857	2007	3051	2378	16.841958	15.841397	14.51936	13.412309	14.630081	17.051617	18.272757	15.652573
ENSG00000076706.17	1.424508187	0.047942742	1.31927713	MCAM	1305.001	3629	2433	734.999	912	307	1298	568.001	11.125873	20.934942	19.355534	5.013898	7.450438	2.951605	7.907461	3.564383
ENSG00000102981.10	-0.149878593	0.811723312	0.090591981	PARD6A	165	408	303	277	376	231	387	284	3.971999	6.416161	6.901195	5.496598	8.26904	5.458179	6.437727	5.180886
ENSG00000152433.15	0.923078435	0.267487272	0.572696878	ZNF547	67.773	127.128	34.634	38.506	41.511	24.491	48.152	25.942	1.953391	2.992506	1.057296	1.109063	1.367178	0.797586	0.96707	0.687653
ENSG00000188001.10	-0.202659079	0.897421715	0.047003426	TPRG1	8.001	17	12	13	8	16	21.999	13	0.113728	0.191165	0.118209	0.22712	0.122335	0.182134	0.37234	0.1409
ENSG00000205268.11	-0.077695854	0.911755426	0.040121643	PDE7A	639	959	1213.999	1185	971.001	882	1351.999	1151	6.060482	6.057575	10.943327	9.430361	8.647609	7.515223	9.218154	8.385059
ENSG00000138685.17	0.293117077	0.272724664	0.564275585	FGF2	1981	2639.999	1660	2116	1876.999	1242	2389	1506	11.060234	9.09459	8.286619	9.371982	9.873612	6.591423	8.82653	6.112507
ENSG00000174607.11	-8.72002629	0.000257831	3.588665103	UGT8	0	3	1	1	627	579	0	621	0	0.014204	0.01076	0.00599	5.531349	5.763771	0	4.163325
ENSG00000169193.12	-0.061038272	0.930543653	0.031263249	CCDC126	150	204	123	112	167.001	133.001	155.999	160	2.886049	3.648899	2.190699	1.802115	3.313648	2.110862	2.44767	2.993165
ENSG00000250519.7	0.194828641	0.917435089	0.037424653	ENSG00000250519	17	15	10	6	14	7	11	11	0.398301	0.243963	0.178259	0.068682	0.222819	0.172251	0.228531	0.135213
ENSG00000068878.15	0.071305826	0.84457732	0.073360585	PSME4	6174.999	9132	6890.001	6970.001	5100.001	6362	9268	7585	30.437044	33.633891	32.966417	28.926177	22.083961	30.319622	31.613621	31.272505
ENSG00000111962.8	-0.123392859	0.84903058	0.071076667	UST	368	803	471	544	660	540	454	653	2.650862	3.292905	2.754877	2.759354	4.133836	3.27221	2.053067	3.090125
ENSG00000132763.15	-0.085850345	0.919890491	0.036263871	MMACHC	262	420	246	220	353	151	422	319	2.72204	2.417822	2.062207	0.962409	3.029354	1.53451	2.740715	1.999688
ENSG00000229619.5	0.664991872	0.499977602	0.301049451	MBNL1-AS1	44	130	39	30	29	24	58	39	0.369931	0.58648	0.148794	0.099667	0.10639	0.095048	0.628017	0.205967
ENSG00000256594.9	0.246506683	0.471432215	0.326580743	ENSG00000256594	109.429	151.76	109.952	138.417	107.834	99.912	128.737	98.93	4.010758	2.701333	2.97206	3.350984	2.6855	2.47323	2.817364	2.047659
ENSG00000144036.16	0.255181237	0.163471768	0.78655724	EXOC6B	3358.999	5221.999	3074.999	3483	2626.999	2998	3898	3205	15.588039	15.858214	13.541345	13.552777	11.540874	13.642306	12.255746	11.762347
ENSG00000105193.9	0.002232496	0.996557445	0.001497662	RPS16	85333.033	148774.994	102155.802	123235.996	118870.006	97756.029	110163.993	128672.066	4817.808314	5469.50526	5440.672403	5708.005106	6144.704445	5386.776572	4281.79393	5516.554722
ENSG00000272143.1	-0.413148755	0.617799073	0.209152748	FGF14-AS2	42	65	49	59	42	87	59	95	1.204455	1.216577	1.328592	1.39098	1.099303	2.444762	1.17037	2.064415
ENSG00000146282.19	0.309822714	0.206614952	0.684838254	RARS2	1768	2450	1483	1418.999	1412.001	1160.998	1814.001	1437.003	25.550446	22.91455	20.05702	16.917018	18.029096	17.012174	17.46453	16.381582
ENSG00000142961.16	0.019633348	0.984550691	0.006761919	MOB3C	227	761.903	380	357	259	394.932	510	493	2.17904	4.615546	3.368482	2.737124	2.019891	3.655521	3.198073	3.453641
ENSG00000100632.11	0.175816801	0.214213496	0.66915317	ERH	9319	14034.999	9827.001	10718	8608	7678.999	12486	10781	390.081159	383.269386	388.69598	367.748332	328.823697	314.658856	360.661958	341.879375
ENSG00000182511.12	0.844362769	0.65990226	0.180520384	FES	8	210	151	57	106	32	23	58	0.080565	1.397285	1.441906	0.473792	0.981147	0.317068	0.210573	0.442359
ENSG00000110090.13	-0.525592822	0.00026636	3.574531055	CPT1A	4916	7034	5667	5711	7389	8031	9021.999	9406.001	30.91657	28.478557	34.868042	31.227152	45.865184	50.383575	41.770564	43.396534
ENSG00000172965.17	0.362872511	0.273953375	0.562323346	MIR4435-2HG	3021.407	4341.206	2380.072	3116.647	1753.873	1990.936	3856.129	2666.49	92.75652	97.677624	76.466972	79.433114	54.703554	66.994182	88.691064	74.657103
ENSG00000231784.8	-0.086451689	0.913458042	0.039311397	DBIL5P	48	93	82	85	69	73	117	74	0.494977	0.804294	0.801761	0.72343	0.649374	0.74061	0.83685	0.577922
ENSG00000111731.13	0.23251691	0.062225033	1.206034864	C2CD5	1370.001	2136.999	1548.001	1675.002	1415.001	1275	1791	1305.001	9.890229	10.296538	10.47568	10.043176	9.018723	9.077454	9.038036	6.824052
ENSG00000054965.11	0.095649529	0.599772515	0.22201344	FAM168A	4372.001	5672	4129	4938	4509.999	4078	5371.001	4171	16.118243	14.095048	14.700198	15.157016	15.413271	15.14834	14.067276	11.632503
ENSG00000107159.14	-1.492213678	0.505113319	0.29661118	CA9	7	11	80	63	4	127	62	280	0.131686	0.135075	1.425106	0.976393	0.068677	2.346162	0.807979	3.990277
ENSG00000224843.8	-0.894425282	0.522280998	0.282095775	LINC00240	3	11	5	11	12.001	17.001	8	16	0.087195	0.20775	0.282748	0.302149	0.338742	0.507147	0.138297	0.499212
ENSG00000173705.9	0.603877822	0.605340585	0.218000208	SUSD5	264	546	93	82	116	115	205	191	1.610675	2.291626	0.514368	0.394882	0.6171	0.746986	0.8294	0.895423
ENSG00000183401.12	0.078290419	0.938490124	0.027570293	CCDC159	106	241.998	174	98.999	97	138	212.001	144.999	4.477213	7.118769	6.581291	3.512221	3.793989	6.037267	6.444445	4.975332
ENSG00000100418.8	-0.282536647	0.291021425	0.536075036	DESI1	2688	3603	2604	3279	2864	3336	4135.001	4663	20.412156	17.515527	18.305534	20.164972	19.263853	25.154855	21.452471	26.23529
ENSG00000103047.8	-0.015912917	0.954962932	0.020013486	TANGO6	2138	2814	1942	2449	2182.59	1958	3164	2350	11.838687	10.253832	10.079122	11.142647	10.895007	10.772776	12.394294	9.733277
ENSG00000279806.1	0.489180298	0.507070236	0.294931881	ENSG00000279806	808	2118	1256	1306	680	1105	547	1384	13.351435	22.84531	19.659667	17.787539	10.255001	17.939486	6.263535	17.32316
ENSG00000101974.15	0.10650855	0.73267613	0.135087957	ATP11C	1433.001	1753	1225	1238	1384.001	1096	1627.001	1242	7.305391	5.865521	5.612708	5.399628	5.726469	5.096031	6.016923	4.698785
ENSG00000234494.8	-0.107459587	0.870526123	0.060218192	SP2-AS1	76	118	84.999	122	103.001	89	160.999	88.001	1.664011	1.777198	1.589172	2.368449	2.100195	2.026672	2.71298	1.828349
ENSG00000139445.18	-0.373967414	0.853821035	0.06863315	FOXN4	22	8	7	22	37	14	16	12	0.236338	0.04842	0.052861	0.144634	0.282691	0.132412	0.0975	0.07235
ENSG00000205485.13	-0.069480118	0.940615875	0.026587696	ENSG00000205485	58.419	66.393	47.827	42.323	42.424	45.261	75.108	68.136	1.020098	0.707641	0.730178	0.58797	0.503091	0.697008	0.777799	0.770463
ENSG00000100994.12	-0.377106461	0.067651648	1.169721617	PYGB	17366	25643	20456	21217	21189.999	26570	31712	31737	114.937481	111.638353	128.161106	116.397429	128.28305	173.340781	146.656176	159.319142
ENSG00000175348.11	0.172246359	0.656091571	0.183035542	TMEM9B	1564.001	2189	1312	1257	1076	1194.999	1818.001	1614	27.749092	25.197561	21.896612	17.941082	16.798035	20.319188	22.380168	21.35029
ENSG00000260604.2	-0.88936027	0.636858005	0.195957388	ENSG00000260604	7	30	65	33	7	70	95	91	0.026239	0.073417	0.231253	0.102236	0.023946	0.258519	0.247236	0.258283
ENSG00000110851.12	-0.060163776	0.681754445	0.166372022	PRDM4	1957.001	2880	1843	2224	2198.001	2084	2786	2283	13.334737	12.657422	11.728002	12.788097	13.87637	13.789457	13.603678	11.558931
ENSG00000089048.15	0.229156568	0.670571819	0.173554702	ESF1	1591	1906	1367	1871	1737	855	2232	1159	13.624906	10.65581	11.102915	13.229214	13.57571	7.205358	13.261374	7.516541
ENSG00000204406.14	0.241568812	0.163505397	0.786467907	MBD5	718	919.999	757.999	894.999	653	619.999	897	673.001	5.750548	9.410581	8.471287	5.723265	4.172786	4.785373	10.390112	3.827795
ENSG00000186642.16	0.04222113	0.974728679	0.011116256	PDE2A	42	69	53	43	35	23	88	65	0.409515	0.289303	0.322936	0.228116	0.246361	0.144174	0.47268	0.316117
ENSG00000013306.16	-0.097642872	0.70420865	0.152298645	SLC25A39	8067.001	11099.001	8354	10825.998	8896.999	9539.001	13823	9585	151.760899	136.603842	148.054604	167.86655	155.684356	176.389111	180.93007	136.841705
ENSG00000145331.14	-0.022634111	0.964351339	0.015764712	TRMT10A	239	360	312.001	324.999	264	276	360	373.001	3.352129	3.549843	4.943833	4.05557	4.482234	4.423612	3.437089	4.133094
ENSG00000221883.4	-0.080559024	0.938081028	0.027759647	ARIH2OS	29	51	49.797	43	35	45	46	57.952	0.862305	0.989719	1.399758	1.050899	0.949859	1.310844	0.945981	1.305796
ENSG00000108799.13	-0.003430623	0.992675378	0.00319275	EZH1	819.001	1610.999	964.001	1096	1030.999	990	1378.998	1089	7.349035	9.153781	8.460982	8.38345	7.086634	8.530068	8.556336	6.236556
ENSG00000067066.17	0.184001009	0.586304078	0.231877085	SP100	1327.578	3123	1677.999	1853.999	1492.999	1547.001	2033.198	1842	18.214556	28.096212	20.995612	21.935218	18.777012	20.428625	20.190157	17.571514
ENSG00000185043.12	-0.236472791	0.185699839	0.731188472	CIB1	5639.999	8783	6842	7299	7644	7421	9113	9704	151.69839	154.318042	174.347983	161.245381	187.603743	195.436435	169.596479	197.679217
ENSG00000254332.1	0.186288924	0.913421029	0.039328994	ENSG00000254332	21.777	17.452	17.1	13.416	10.817	17.385	27.498	9.235	0.979049	0.512001	0.72505	0.494168	0.443873	0.76316	0.853114	0.314789
ENSG00000167037.19	-0.15198104	0.787595473	0.103696789	SGSM1	97	142	125	142	104	146	164	155	0.430412	0.409663	0.78287	0.486918	0.527514	1.046288	0.501102	0.504885
ENSG00000175772.11	0.453735616	0.473542606	0.32464094	LINC01106	800.725	1110.509	709.614	1005.141	287.931	597.571	1151.765	717.518	9.954784	9.011723	8.350223	10.312965	3.253176	7.297887	9.935022	6.743776
ENSG00000226562.4	0.752452351	0.040499099	1.392554641	CYP4F26P	130.055	274.758	243.253	269.256	142.501	119.012	171.999	116.036	3.054772	4.117665	5.317858	4.916667	2.957162	2.748608	2.706411	1.892135
ENSG00000179978.11	-0.551044137	0.675500901	0.170374067	NAIPP2	14.699	64.849	42.746	19.107	58.031	62.858	49.442	24.323	0.11258	0.324255	0.310555	0.120852	0.405632	0.473932	0.262765	0.141079
ENSG00000185278.15	-0.064708331	0.879466865	0.055780519	ZBTB37	253	465	308	359	401.001	293	430	327	0.954422	1.008699	0.779886	0.83189	1.17125	1.091297	1.116482	0.759206
ENSG00000023902.14	-0.06475515	0.927236537	0.032809464	PLEKHO1	480.001	546	360	489.001	553	325	761	399	6.524145	4.699191	4.654789	6.467592	6.795915	4.381175	8.970683	4.460738
ENSG00000154429.11	-0.087503315	0.611292363	0.21375103	CCSAP	680	981	759	818.001	845	759	1001	875	3.770288	3.531577	3.87496	3.718176	4.071894	3.925852	3.928207	3.618195
ENSG00000284738.2	-0.148648829	0.898599592	0.046433783	ENSG00000284738	28	66	57	34	67	42.001	47	47	0.6475	1.132836	1.373573	0.636325	1.603658	0.984959	0.781889	0.829118
ENSG00000137547.9	-0.207686249	0.551323832	0.258593234	MRPL15	3177	3550.001	3667	3858.999	3376	3296	5572	4915	123.749379	88.982429	135.527934	121.778849	119.515025	120.511143	152.864339	148.432181
ENSG00000173264.15	-0.221331661	0.248622298	0.604459923	GPR137	1693	2620	1459.999	1668.001	2102	1905	2482.999	2179.999	29.686941	32.073106	24.471263	24.402836	39.071074	34.132284	30.910263	29.697455
ENSG00000140992.19	-0.082128824	0.552401207	0.257745381	PDPK1	3112.706	4639.058	3177.439	3345.535	3376.777	3288.592	4671.26	3954.311	12.318422	12.334979	12.455467	11.096211	12.032959	13.637337	12.734054	11.796628
ENSG00000242071.3	-0.061253548	0.917388454	0.03744673	RPL7AP6	237.726	237.746	172.91	211.464	206.605	184.21	317.183	219.911	9.784687	6.385637	6.715969	7.136652	7.761679	7.409249	9.013989	6.861538
ENSG00000228672.4	-0.3853101	0.753285258	0.123040532	PROB1	41	93	60	86	160	78	77	39	0.243895	0.361175	0.338651	0.422629	0.868632	0.456934	0.317915	0.17568
ENSG00000148057.16	0.01803463	0.977455181	0.009903147	IDNK	252.001	430	258	223	317	207	323	303	9.843379	9.919739	8.46322	6.39511	10.680596	7.577099	7.737879	8.212847
ENSG00000010295.20	1.796714518	0.228112993	0.641849978	IFFO1	7	27.001	16	14	5	0	10	4	0.101879	0.256045	0.234905	0.166542	0.046242	0	0.074683	0.048816
ENSG00000204439.4	-0.08404915	0.790375456	0.102166554	C6orf47	1060	1583	972	1027	1021	1163	1448	1310	11.859377	11.561711	10.309816	9.481543	10.425208	12.79897	11.235324	11.100246
ENSG00000165895.19	-0.822963838	0.082906399	1.081411949	ARHGAP42	347	447	537	515	560	1009	717	997	1.122097	1.002631	2.587552	1.407067	1.672632	4.963223	1.609891	3.759588
ENSG00000105559.12	0.712784056	0.795211554	0.099517318	PLEKHA4	44	119.001	66.999	111	142	4	56	2	0.395936	0.763945	0.833179	1.02492	1.609478	0.035049	0.546952	0.016023
ENSG00000174197.18	0.248261554	0.359696187	0.444064166	MGA	2943	3258	2378.001	2903	2432.002	1897.999	3472	2209	10.088109	7.547383	6.536502	8.172915	6.494417	6.170891	7.729162	6.017433
ENSG00000169490.17	0.143096836	0.735889319	0.1331875	TM2D2	4430.999	5494	3139.001	3138.002	3609.999	2872.999	4755.001	3731	95.053824	77.067625	70.466403	59.932994	76.663943	67.230185	75.727635	60.218434
ENSG00000254726.3	-0.243959175	0.811857567	0.090520157	MEX3A	400	488	311	442	892	266	491	307	1.86806	1.5192	1.565901	1.572268	4.099532	1.054105	1.843985	1.0707
ENSG00000047634.15	0.126005851	0.854120786	0.068480709	SCML1	198.999	614.999	289	340	291	265	353	373.999	1.986581	4.46233	2.76632	2.984862	2.681901	2.648826	2.578592	3.132898
ENSG00000058799.15	0.09958139	0.839809371	0.075819284	YIPF1	1032.999	1362.001	928	906.999	685.999	957.999	1228	1140	20.507006	17.508334	17.108202	14.816274	12.414069	18.519382	16.022306	17.283578
ENSG00000131943.20	0.128843987	0.688267443	0.162242773	C19orf12	1787	2640	1770.999	2103.001	1964.999	1830	1774.999	1968.001	23.685677	22.784066	22.310308	22.781803	25.431649	23.852109	17.501354	19.615047
ENSG00000187778.14	-0.110065133	0.531297523	0.274662209	MCRS1	4035	5811	4144	5035.001	4299.999	4632	6342	5542.999	62.855295	60.555781	61.750957	64.93776	63.554218	72.242625	70.258047	65.116526
ENSG00000182220.15	0.210477293	0.352176475	0.453239658	ATP6AP2	7337.999	10672.999	6811	6552.999	5766.997	6101.001	8055.001	7420.997	240.309032	239.393379	210.843241	179.91387	172.776019	203.109245	192.84371	179.872711
ENSG00000050030.16	-2.816612473	0.051708732	1.286436111	NEXMIF	4	2	6	8	63	26	4	48	0.010973	0.003582	0.012737	0.01479	0.123877	0.057301	0.006211	0.080031
ENSG00000250303.5	0.596238338	0.56757127	0.245979597	LINC02762	34.001	196	97	97	32.001	57	105.999	81.998	1.440613	4.271555	3.155494	3.159797	0.71665	2.080747	2.419374	2.295939
ENSG00000126261.13	0.205958725	0.242945121	0.614491818	UBA2	16711.999	21870.999	16154.998	20717	16267.999	14319.001	17559.002	17915.999	423.548445	372.492362	393.806386	447.848891	388.03142	363.341933	323.90909	332.364716
ENSG00000132313.15	0.143098938	0.77512423	0.110628687	MRPL35	3332.001	4635	3072	3612	2022.999	2965	4579.001	4014.001	76.402976	69.911027	64.680438	67.703577	44.621937	65.222826	70.754321	70.819234
ENSG00000165633.13	-0.917145201	0.630082312	0.200602712	VSTM4	18	5	15	26	77	9	24	17	0.074456	0.013503	0.058887	0.098277	0.310475	0.036676	0.068922	0.053246
ENSG00000137094.16	0.091029047	0.826697238	0.082653513	DNAJB5	322	649.999	364	399	428	330.999	505	358	3.937227	4.91549	3.998132	3.810103	4.529066	3.944908	4.090561	3.21159
ENSG00000126464.15	-0.088002144	0.822191005	0.085027279	PRR12	3258	4992	3650	4839	4784	4392	4719	3844	11.611939	11.616016	12.347761	14.255162	15.560999	15.42348	11.677738	10.373935
ENSG00000070669.17	0.011506545	0.994146659	0.002549543	ASNS	2845.452	2650.355	4572.322	11477.918	6789.641	4495.682	4836.192	5618.071	43.206638	27.121788	66.077714	145.907387	94.630373	67.011765	51.648218	63.94245
ENSG00000198203.10	-0.584269853	0.809530975	0.091766529	SULT1C2	8	16	9	87.999	9	49	56.999	67	0.08731	0.089866	0.070644	0.72368	0.080926	0.630059	0.401099	0.487925
ENSG00000164294.14	0.159386561	0.359696187	0.444064166	GPX8	3375	4999.999	3145.999	3413	3103.001	2938	3741	3642	47.656313	49.518301	41.046922	42.34626	42.813724	42.801268	40.363014	39.516963
ENSG00000213740.2	0.152474853	0.919890491	0.036263871	SERBP1P1	19.63	25.639	12.038	15.834	10.094	11.264	20.392	24.314	0.513851	0.438044	0.298044	0.340929	0.241155	0.289082	0.369367	0.482248
ENSG00000119965.13	0.255771677	0.063318189	1.198471516	C10orf88	446.984	668.621	471.81	522.922	436.885	387.939	506.573	450.947	4.205201	4.107085	4.21236	4.055487	5.044963	3.59432	3.30552	3.210963
ENSG00000289347.1	-0.388062809	0.746491843	0.126974934	ENSG00000289347	7	16	15	19	18	16	28	14	0.211307	0.30106	0.396222	0.453455	0.495927	0.473117	0.539456	0.302592
ENSG00000087086.15	0.087284308	0.832307248	0.079716323	FTL	480360.929	818722.404	561939.612	783959.583	518301.228	564176.272	651635.57	751350.728	17786.50424	19783.17549	19647.39908	23821.94903	17516.21681	20432.18437	16669.55426	21086.85646
ENSG00000169221.14	-0.191791372	0.135551256	0.867896454	TBC1D10B	3398.001	5714.001	3604	4051	4418	4403.999	5432.001	4865.999	26.279641	29.003749	26.710932	25.892264	31.776912	33.788113	29.155691	28.283182
ENSG00000144815.17	0.532859605	0.084868962	1.071251108	NXPE3	4232	7601	4030.701	3931.944	2298	3120	4657	3655.999	34.470993	42.370796	31.084571	25.577684	17.572943	25.628023	28.372833	21.367148
ENSG00000260807.7	-0.9778253	0.205719538	0.68672446	CEROX1	46	72.163	135	83	260.73	102	180	144.322	0.67264	0.626022	2.01738	0.983046	3.881566	1.633612	2.284866	1.672337
ENSG00000102595.21	0.151662922	0.479113032	0.319562016	UGGT2	862	1071	884.001	911.998	819	715.999	957	928	5.319166	4.045639	5.32501	4.736142	4.256872	4.366223	4.1763	4.143605
ENSG00000182057.5	-0.152204851	0.758068227	0.120291705	OGFRP1	267	413	249	279.999	238	334	364.999	405	2.171335	2.436679	2.155073	1.563979	1.945182	2.741842	2.117495	2.378179
ENSG00000173898.15	-0.304133978	0.640574781	0.193430163	SPTBN2	1692.001	1495	1827	2287	3265.999	1553.001	2914	1681.001	5.042247	2.946991	7.199661	5.676448	9.374825	4.664032	6.098853	5.182693
ENSG00000272447.1	0.213229393	0.644680882	0.190655209	ENSG00000272447	82.345	175.355	100.175	135.262	92.575	102.044	123.055	104.621	1.391851	1.934763	1.60384	1.884325	1.42811	1.694499	1.441278	1.339542
ENSG00000180884.10	-0.022524298	0.968296621	0.013991584	ZNF792	314	442	406	453	377	424	410	438	2.196178	2.111586	2.78683	2.871221	2.426937	3.044763	1.886049	2.198533
ENSG00000119638.14	0.067982607	0.759780456	0.119311882	NEK9	5408.001	9183	6356.999	6618.001	6828.001	5649.001	7308	6518.001	28.367092	32.150393	33.838725	31.276003	33.60675	29.883522	27.507911	25.03527
ENSG00000161642.18	0.034889404	0.977943495	0.009686238	ZNF385A	1038	1402.001	2265	3913	1749.001	1837.999	2986	2191.999	12.891479	11.611878	27.193846	41.350968	19.920466	22.514987	25.735686	20.802412
ENSG00000213693.4	-0.574992739	0.260328871	0.584477664	SEC14L1P1	26	58	31	37	58	39	74	56	0.33437	0.48692	0.377861	0.392512	0.68075	0.493173	0.65984	0.545468
ENSG00000106683.15	-0.197007214	0.444014935	0.352602422	LIMK1	4734.999	9181	5342	5341.999	7413.999	5927.999	7648	6893.999	44.046161	53.854923	45.800045	39.546391	61.096284	52.583346	48.364309	47.218339
ENSG00000205754.12	-0.554782813	0.598249857	0.223117396	SLCO1B7	17	40.166	68.07	49.167	53.712	76.517	57.314	71.266	0.23216	0.358074	1.003091	0.60858	0.669451	1.02731	0.542624	0.818398
ENSG00000175309.15	-0.610218019	0.19804895	0.703227455	PHYKPL	234.999	410	441	423	493.999	648.001	483	664	5.400665	5.227657	7.529358	5.68303	8.498104	10.271661	6.790339	10.848143
ENSG00000138166.6	0.841106802	0.222153869	0.653346118	DUSP5	5640	4360	3912	6593	1053	2535	5662	3127	63.210433	31.899303	41.640714	60.973831	10.770628	27.946348	44.195668	26.829186
ENSG00000166510.14	-1.18858078	0.262971167	0.580091867	CCDC68	92	202.001	290	331	166	697.999	274	915	1.090784	1.345167	2.903152	3.233237	2.151436	8.90928	2.373325	7.859825
ENSG00000251669.6	-0.128963775	0.696309389	0.157197749	FAM86EP	368.553	513.824	334.692	437.173	510.712	337.718	527.124	453.831	9.328419	7.077478	6.636321	8.208597	9.659154	6.454007	8.915482	7.164985
ENSG00000171603.18	0.082706402	0.764556835	0.116590225	CLSTN1	14051	17830	12855	13197	11574	13140.999	16849	14056.001	89.105331	72.291241	77.094722	69.074866	66.531427	82.218278	74.27215	67.84574
ENSG00000065485.20	-0.027323543	0.956774288	0.019190504	PDIA5	1247	1330.75	1080	1585	1411.001	1166.001	1571.27	1314.999	19.641728	13.732473	15.97634	21.016341	21.21681	17.69507	17.233022	15.431597
ENSG00000166582.11	0.02677808	0.941839907	0.026022912	CENPV	3044.999	4314	3229	4404	3503.999	2860	4993	3711.001	104.549852	95.034513	107.603481	127.986948	110.537162	101.121932	120.357844	104.217916
ENSG00000255872.3	0.4182153	0.928079945	0.032414612	ENSG00000255872	2.931	22.485	16.146	14.336	22.124	0	19.027	0	0.031298	0.15675	0.163478	0.126346	0.21562	0	0.14093	0
ENSG00000165417.12	-0.012476348	0.976983022	0.010112983	GTF2A1	1812.999	2223	1513	1667	2016.999	1599.999	2001.001	1735	20.440502	15.698288	15.17372	14.890821	20.528729	16.611182	16.146423	13.818769
ENSG00000104177.19	-0.01227794	0.975376285	0.010827808	MYEF2	1250.998	2008.001	1502	1802.999	1858.001	1314.001	1894.999	1601	18.78365	19.626644	21.059848	22.38835	26.979359	19.183009	18.429332	17.799942
ENSG00000259112.2	0.100090434	0.886359865	0.052389917	NDUFC2-KCTD14	80.311	151.753	105.595	106.581	83.617	74.408	162.72	103.328	4.331973	5.349153	5.32462	4.737619	4.086029	4.073421	6.004052	4.194955
ENSG00000214820.3	-0.247552357	0.847141686	0.072043947	MPRIPP1	20.018	28.024	12.009	17.044	25.031	19.026	16.811	30.031	0.564664	0.515924	0.320306	0.395278	0.64443	0.525927	0.328038	0.64189
ENSG00000074266.22	0.064836291	0.783236998	0.106106806	EED	1235	1764.002	1118.001	1245	1206.001	1028.999	1645.001	1325	18.83809	17.361298	16.233068	15.197382	16.548628	15.239323	17.64849	14.865839
ENSG00000135446.17	0.04221228	0.901607111	0.044982672	CDK4	13561.999	20116.999	11282.999	12630.999	13341	11279.999	17273.999	14494.001	308.190604	296.663826	244.130022	241.151515	289.89238	261.266037	275.259835	248.471635
ENSG00000264112.1	0.360744165	0.319498575	0.495531074	ENSG00000264112	459.638	832.776	437.717	488.999	362.093	295.703	519.869	556.652	3.073221	3.696584	2.803344	2.73927	2.06621	1.849088	2.374976	2.85605
ENSG00000164983.8	0.071027673	0.920738166	0.035863854	TMEM65	959	1058	1542	1415	1006	1140	1543	1245	2.792555	2.011414	4.26239	3.406146	2.673455	3.271272	3.119942	2.745052
ENSG00000080644.16	-2.416440913	0.00170573	2.768089738	CHRNA3	10.106	2.005	8.165	11	40.019	41.438	43.722	50.658	0.091811	0.052569	0.070345	0.082504	0.331818	0.370491	0.27557	0.348547
ENSG00000005189.20	-0.256754169	0.526761472	0.278385997	REXO5	398	709	433.001	453	727	477	540.001	604	5.314518	5.745818	5.224434	4.924043	7.781339	6.285579	4.625361	6.267296
ENSG00000134072.11	0.401974751	0.731502475	0.1357842	CAMK1	404.001	1578.001	1269.998	527	805	218.999	1102	796	8.710962	22.144383	25.595858	9.081027	15.708393	4.479089	16.647523	12.611282
ENSG00000106829.20	0.460566795	0.515957696	0.287385905	TLE4	1364	1738.002	708.254	845.002	1062.001	491	1362.002	564.999	17.534691	14.293243	7.728405	7.936436	12.965748	5.640445	12.072286	5.063327
ENSG00000256802.3	-0.272358165	0.682420683	0.165947819	ENSG00000256802	1070.999	1875	1469	1583	2591	1691	1240.001	1541	22.949327	26.825539	33.985342	31.294062	60.080181	39.629847	20.345156	26.32193
ENSG00000215712.11	0.306877775	0.359822451	0.443911742	TMEM242	883	1141	696	829	520	594	1060	778	7.711673	6.435075	6.05598	5.285203	4.002027	5.123726	6.492907	5.506341
ENSG00000278212.3	0.087142001	0.951801576	0.021453581	ENSG00000278212	16.672	66.773	23.983	35.726	36.535	29.428	30.115	30.171	0.545078	2.848298	0.975081	2.183167	2.46639	1.226687	1.081652	1.12557
ENSG00000068438.15	-0.050512523	0.814027389	0.089360982	FTSJ1	3047	4657.998	2927.001	3511.001	3170.999	3029.999	4736.999	3903.999	59.428387	57.621346	51.583553	56.55908	58.522523	58.773156	62.038175	56.574891
ENSG00000288868.1	0.112635764	0.955986405	0.019548284	ENSG00000288868	9	37	22	35	7	26	25	35	0.135608	0.36392	0.314074	0.434812	0.096261	0.385022	0.261091	0.399453
ENSG00000169570.10	-0.374110727	0.287504088	0.541355976	DTWD2	198	318	217	226	276	291	281	387	0.942251	0.956573	0.974768	0.877922	1.200397	1.357428	0.904087	1.355453
ENSG00000265590.10	-0.057504066	0.893477418	0.04891642	CFAP298-TCP10L	470.09	908.411	492.579	627.805	571.006	501.012	776.131	747.26	12.685415	15.847455	11.285673	14.026524	14.863384	12.515477	15.05855	16.860794
ENSG00000116991.12	1.273343606	0.002349095	2.629099491	SIPA1L2	1695	4879.998	2502	2944	932	680	2357.999	1119.001	7.08959	13.546001	9.628655	10.017204	3.386521	2.639641	6.734117	3.354204
ENSG00000141564.15	-0.001888394	0.99370177	0.002743937	RPTOR	4494	6468	4453.999	5591.001	4823	4748.001	6683	5051.999	18.049913	16.905572	16.83666	18.98289	17.441669	18.544903	18.258127	15.34054
ENSG00000065989.16	0.655340283	0.521928776	0.282388759	PDE4A	800.001	597.999	256	747	491	152	772	231	4.690217	2.35137	1.372481	3.828076	2.448887	0.818127	2.965391	0.95595
ENSG00000279759.1	0.120341793	0.897600857	0.046916742	ENSG00000279759	33	100	63	60	60	44	68	61	0.185531	0.367045	0.336083	0.278692	0.307857	0.243627	0.265359	0.259696
ENSG00000143819.13	-0.154244624	0.880927154	0.055060003	EPHX1	17620	46844	39351	29056	21190	33795	30214	60622	310.442457	538.639024	659.305475	423.079358	342.175389	587.173733	369.918443	809.342456
ENSG00000071243.16	-0.06246695	0.861254615	0.064868438	ING3	212	325	224	216	232.999	228.999	304	265	3.601719	3.686439	3.686613	3.22548	3.817624	3.898124	3.524905	3.211705
ENSG00000114999.8	0.073396439	0.870320166	0.060320953	TTL	3873	5116	3873.999	4450.001	2830.001	3915	5506.001	4589	26.143746	23.373041	24.848511	23.567324	17.363861	25.3572	26.271105	22.846419
ENSG00000280789.2	-0.381468966	0.011305637	1.946704976	PAGR1	2412.207	3766.761	3007.517	3368.546	4018.735	3720.389	4383.977	4307.044	16.827566	17.154735	19.903377	19.408586	25.585461	25.552642	21.223099	22.752892
ENSG00000167283.9	0.075003865	0.903135101	0.044247278	ATP5MG	4733.05	12081.001	5458.265	5958.998	5512	5412.444	7238.999	7953.657	175.485762	288.484193	192.221536	176.773264	186.528226	201.259338	181.310814	213.318018
ENSG00000171681.13	0.000467003	0.99937736	0.000270493	ATF7IP	1664	2156.001	1344	1564.001	1722	1432.001	2050	1609.999	8.566522	7.527965	6.202722	6.373508	8.255724	7.913669	7.229493	5.906837
ENSG00000165868.16	-0.210732955	0.597380282	0.223749117	HSPA12A	1849.999	3902	2612.999	2241.001	3621.001	2212.999	3537.999	2859	9.45191	14.643771	13.858366	10.401058	16.418503	11.625483	13.848565	12.41739
ENSG00000275023.5	-0.181485066	0.279828624	0.553107864	MLLT6	5326.001	8534.999	5997	6467.999	7783.999	6869.001	8420	6805.002	20.018212	21.938482	21.919331	20.846761	26.991095	25.438627	22.522129	19.226675
ENSG00000198573.7	-2.079135121	0.331319962	0.479752397	SPANXC	3	4	0	2	1	13.766	10.155	13.959	0.329084	0.285714	0	0.17768	0.099982	1.456698	0.762486	1.161348
ENSG00000198520.12	0.814539872	0.529134644	0.276433803	ARMH1	11	19.999	14	8	11	4	10	5	0.29172	0.31526	0.215044	0.331347	0.139859	0.05235	0.327661	0.140481
ENSG00000138111.14	-0.285078997	0.362538884	0.440645406	MFSD13A	305.999	379.001	237	334.001	405	351	478	314.999	4.095541	3.054611	2.866154	3.235492	4.467321	4.637717	4.444293	2.951479
ENSG00000268643.2	0.286067737	0.900180082	0.045670601	ENSG00000268643	33.298	7.007	29.903	40.894	7.025	19.325	42.613	32.009	1.867864	0.256459	1.57929	1.875062	0.359673	1.055953	1.646866	1.361747
ENSG00000162745.11	-0.771992812	0.39373368	0.404797434	OLFML2B	65	27	49	25	67	65.999	85	88	0.820232	0.151602	0.399705	0.177531	0.525914	0.625861	0.514592	0.62894
ENSG00000198406.7	0.273274945	0.691166067	0.160417592	BZW1P2	65.997	105.013	80.035	70.399	38.486	66.693	96.419	70.73	2.61229	2.71248	2.990215	2.285569	1.390396	2.580559	2.6357	2.122177
ENSG00000250271.2	0.803330511	0.259236944	0.586303107	ENSG00000250271	20	37	19	27	17	11	18	13	2.406057	2.946561	2.163845	2.589451	1.90696	1.310256	1.499821	1.168362
ENSG00000279821.1	-0.600167129	0.677895481	0.168837261	ENSG00000279821	11	26	8	5	24	11	16	22	0.099552	0.153613	0.068662	0.037358	0.198229	0.09797	0.100456	0.150785
ENSG00000259494.2	-0.022521081	0.939850871	0.026941052	MRPL46	1926.879	2999.881	1924.9	2350.542	2019.134	1997.339	2718.695	2671.872	60.188417	60.984873	56.589502	59.862716	57.579346	61.562104	58.751325	63.661709
ENSG00000104267.10	-2.392546471	0.218367593	0.660811814	CA2	15	6	83	294	534	567	276	710	0.278931	0.144154	1.461553	5.699429	11.542806	12.639064	3.555465	11.354159
ENSG00000164070.12	0.077302514	0.892269748	0.049503831	HSPA4L	1802.001	2425	1635	1894.336	2331.999	1165	2039	1920	14.78314	13.935288	12.801565	13.023909	17.113386	8.845018	11.901589	11.493233
ENSG00000126456.16	-0.176074381	0.483135512	0.315931039	IRF3	3753.001	5780.998	4074.001	5078	5486	4901.001	5147.001	5480	78.928249	80.309695	79.583804	89.26977	100.357496	100.200391	78.190985	88.234741
ENSG00000011028.14	0.463862557	0.431735593	0.364782146	MRC2	12729	10698	7940	8707	10238	5965	9539	4360	65.372084	37.11543	36.640748	34.781059	44.908473	28.10105	32.523877	18.022705
ENSG00000154743.19	0.148790963	0.595608484	0.225039125	TSEN2	781.999	1213	795.002	920	733.999	626.066	1233.001	833	10.471681	10.179785	9.651641	9.891916	8.667404	7.891338	11.00978	8.329575
ENSG00000162441.12	-0.025901056	0.912547071	0.039744724	LZIC	1317	1918	1477	1674.999	1615	1405	1866	1687	19.342128	18.007173	23.40178	21.683705	21.131694	18.865866	19.379258	18.232487
ENSG00000126603.9	-0.123298584	0.70109939	0.154220411	GLIS2	2571	4725.976	3128	3528	3310	3865	3884.923	3959	17.8063	21.373061	20.552746	20.182522	20.926218	26.360919	18.676049	20.765369
ENSG00000154832.16	-0.534051678	0.181086573	0.742113751	CXXC1	1337.999	2073.001	1214.001	1342.001	1374	2423	2079.999	2656	18.17198	19.309495	15.299296	15.103882	17.34605	31.077132	19.822164	28.051502
ENSG00000065054.14	0.771751884	0.035385536	1.451174224	SLC9A3R2	4034.001	6912	7948	8908	4138.001	4192	4652	3466	98.302404	111.071511	183.575054	180.081277	92.259225	102.35143	79.60027	64.558174
ENSG00000115221.12	0.707700572	0.686633575	0.163274964	ITGB6	311.08	92.944	77.192	34.216	152.454	41.802	106.649	49.157	2.884306	0.494519	0.620411	0.163333	0.817569	0.338131	0.664784	0.215085
ENSG00000246889.3	-0.300110189	0.772382539	0.112167553	CTTN-DT	14	25.999	31.999	34.001	38	26	35.999	31	0.400855	0.670949	1.206935	1.293732	1.80275	0.714438	1.05795	1.017962
ENSG00000159592.11	0.119142288	0.532878666	0.273371667	GPBP1L1	2659.001	3880.002	3073.001	3832	2949.999	2671	3815.001	3137	23.489049	23.782714	27.351666	28.946339	27.082369	26.378987	27.846431	19.893545
ENSG00000119900.9	0.347715558	0.209000447	0.679852785	OGFRL1	1061.999	1861	993.999	1142	931	750	1470	872	3.7473	4.297388	3.185019	3.183225	2.837588	2.459753	3.629173	2.129315
ENSG00000151353.15	0.14020007	0.640086117	0.193761592	TMEM18	2084.999	2631.999	2262.999	2601.001	1706.999	1916	2845.001	2470.999	47.022669	34.996309	45.936189	45.259923	29.869057	36.894053	42.506961	40.08365
ENSG00000120075.6	-0.038441433	0.968695252	0.013812829	HOXB5	123	353	298	234	182	286	278	275	1.884101	3.529679	4.324803	2.955175	2.544363	4.305376	2.951464	3.190734
ENSG00000185825.17	0.09546969	0.765088287	0.116288447	BCAP31	23456.999	27816.001	18381.999	19712.999	19537.999	17014.999	26544	22553.999	556.567406	429.210696	413.647017	382.065919	422.221378	394.802438	434.951864	404.529189
ENSG00000148153.14	0.14680769	0.68304904	0.165548115	INIP	1421	1601.991	986	1185	1047.999	981.001	1557.001	1228	14.180416	9.842044	11.163768	10.488062	8.475843	9.711332	15.723411	8.543775
ENSG00000232093.1	0.092744217	0.900837161	0.045353707	DCST1-AS1	101	111	137	137	115	89	159	112	4.022452	2.884809	5.149879	4.475047	4.180312	3.464778	4.373072	3.381212
ENSG00000279047.4	-0.116119795	0.919340559	0.03652358	ENSG00000279047	24.942	32	36	38.891	36.999	33	29	44.001	1.875473	1.650731	2.658029	2.502994	2.539101	2.530442	1.575235	2.640649
ENSG00000184677.18	0.035310442	0.915317517	0.038428226	ZBTB40	1515.999	2018	1400	1471.999	1509.999	1211	2129	1553	5.017807	4.099801	4.01981	3.881614	4.197159	3.672995	4.593166	3.636722
ENSG00000168016.15	-0.053482974	0.914093529	0.039009365	TRANK1	516	925	495	568	639	649	649	614.001	1.659387	2.978067	2.011002	1.87253	2.256995	2.40317	1.873345	1.631244
ENSG00000113749.8	-0.160015283	0.863502128	0.063736588	HRH2	285	175	127	204.999	231	188	321	194	1.76396	0.664122	0.745141	1.043669	1.279432	1.103755	1.353521	0.891722
ENSG00000168264.11	-0.237259518	0.45009012	0.346700521	IRF2BP2	4491	7695	6395	6820.001	7001	7696	7308.999	7767.001	89.2508	99.048392	116.395417	108.319253	125.38115	151.980011	107.042491	116.788428
ENSG00000119599.17	-0.163087839	0.418690617	0.378106772	DCAF4	996	1475	1077	1328	1473.001	1157	1509.999	1356	14.633752	12.59877	12.46005	12.826664	16.316449	14.389639	12.667123	14.30182
ENSG00000124243.19	-0.067022415	0.845198904	0.073041075	BCAS4	1088.999	1430	1232.001	1555.001	1455.001	1174.001	1660	1373	32.344451	28.215035	36.173766	40.36834	39.178385	33.5277	35.678744	31.938136
ENSG00000280434.1	-0.063095584	0.968275643	0.014000993	ENSG00000280434	9	16	15	13	13	11	23	10	0.016489	0.019139	0.026092	0.019694	0.021737	0.019865	0.029266	0.013872
ENSG00000186469.9	0.990796654	0.499985257	0.301042802	GNG2	149.001	143	27	79	103	45	21	23	1.768144	1.277869	0.194487	0.496908	0.772639	0.33024	0.110655	0.132264
ENSG00000106524.9	0.127599484	0.391286474	0.407505165	ANKMY2	856	1324	983	1027	881.999	796	1242.001	977.001	9.850783	10.557193	11.410507	10.518724	10.379258	9.48294	10.611168	8.956285
ENSG00000197561.7	0.644135621	0.773630262	0.11146655	ELANE	4	10	12	11	10	8	4	1	0.140453	0.197242	0.342812	0.273213	0.320484	0.274866	0.083602	0.026613
ENSG00000272077.1	0.305629014	0.767596869	0.114866805	ENSG00000272077	40	38	27	19	23	21	36	24	0.580342	0.359893	0.371187	0.227311	0.30455	0.299479	0.362053	0.263745
ENSG00000205559.5	-0.114378604	0.89008914	0.050566498	CHKB-DT	60	89	58.001	58	78	49.999	110.999	57	1.570692	1.50669	1.313659	1.214475	2.242261	1.274494	2.066585	1.224712
ENSG00000023171.20	-0.378273887	0.461412881	0.335910286	GRAMD1B	3569	11532	7157.998	5206.999	7217	8524.999	9322	9590.999	17.734565	34.334879	30.40671	19.301386	28.301022	38.506263	30.41341	33.640704
ENSG00000272767.1	0.129953489	0.915150717	0.038507376	JMJD1C-AS1	34	37	28	57	41	35	46	23	0.755854	0.536886	0.58912	1.043181	0.83188	0.763511	0.708049	0.387378
ENSG00000180071.20	0.203301588	0.754838861	0.122145749	ANKRD18A	205.517	527.709	447.454	430.729	340.055	306.902	492.545	271.529	4.607075	9.650595	8.230597	7.078188	8.434312	6.456692	9.105421	5.456604
ENSG00000173273.16	0.093146883	0.636858005	0.195957388	TNKS	2234	3547	2529.999	2898	2671.001	2267	3336	2343	9.567768	9.023345	9.641159	9.003285	11.019096	8.698198	9.421862	6.329544
ENSG00000176472.11	-0.364070982	0.554492974	0.256103953	ZNF575	36	75	58	43	70.999	69	66	65	0.682936	0.913091	1.077255	0.78459	1.50142	1.403462	1.079843	0.976848
ENSG00000277639.2	0.065320119	0.927748008	0.03256997	ENSG00000277639	64	119	96	83	98	68	105	78	1.266194	1.502043	1.780918	1.166924	1.689546	1.359507	1.556922	1.200365
ENSG00000106785.15	-0.115012198	0.689020167	0.161768066	TRIM14	2238.999	3148	2167.001	2385	2508	1969.999	3942	2657.999	14.10503	12.876491	12.598215	12.127415	14.205576	12.042289	17.252659	12.309075
ENSG00000065491.8	0.010879984	0.964499192	0.015698132	TBC1D22B	806	1129	799	956	813	835	1137	926	6.327186	5.785939	5.949432	6.197219	5.824579	6.452374	6.193174	5.504889
ENSG00000247137.9	0.004036741	0.99843484	0.000680273	ANKRD42-DT	50.001	92	27	40	49	42.999	69	46	2.464177	2.257544	0.817933	1.519368	2.342663	2.708042	2.197053	2.056576
ENSG00000277998.1	-0.228704564	0.90785074	0.041985548	ENSG00000277998	3.142	11.395	15.891	9.387	12.568	9.502	12.714	12.471	0.55526	1.305101	2.60314	1.340201	2.015768	1.611945	1.534363	1.66549
ENSG00000275342.5	-0.192943706	0.68763907	0.162639456	PRAG1	3799	9962	7673	7443	8111	6724	10787	7443	21.2271	36.447306	40.402652	34.337293	41.036299	36.761443	41.612954	31.67834
ENSG00000123080.12	-0.061439737	0.932742425	0.030238269	CDKN2C	1271	3448	2224	1855	1775.001	2376	2386	2417.999	22.103185	42.014965	37.380812	25.753097	25.013751	37.990569	28.759923	31.604766
ENSG00000114942.14	0.029275521	0.903135101	0.044247278	EEF1B2	28583.918	41234.326	29087.753	35229.828	31607.737	25737.32	39274.343	36765.75	1212.657457	1138.742259	1156.868469	1220.421663	1241.16515	1071.077753	1155.010418	1180.810348
ENSG00000169629.12	0.162572136	0.788842078	0.103009932	RGPD8	644.616	918.496	600.937	637.064	369.523	499.45	949.36	764.108	2.565008	2.338941	2.190448	1.921849	1.221691	1.803926	2.500536	2.28167
ENSG00000188322.8	-0.85775993	0.177298432	0.751295106	SBK1	305	310	232	367	937	466	384	397	1.636004	1.085588	1.180845	1.626469	4.586899	2.46187	1.42973	1.612519
ENSG00000162104.10	-0.73672343	0.000293898	3.531803197	ADCY9	2233	2156.999	2275.001	2558	3515.001	3611	4692.998	4078.999	10.674317	5.848432	8.518056	7.967658	13.013914	14.101927	13.550549	12.004776
ENSG00000267698.2	-0.18095463	0.710989012	0.148137111	ENSG00000267698	75	106	62	93	79	84	126	97	4.514025	4.163421	3.576739	4.501655	4.137132	4.745017	5.366665	4.502916
ENSG00000103994.18	0.130020509	0.606344864	0.217280297	ZNF106	2831	3401.001	2227.001	2633	2390	2176	3343	2456.001	8.623095	6.914976	6.556597	6.6971	6.785342	6.477123	7.386867	5.703942
ENSG00000135185.12	0.067267154	0.818166605	0.087158251	TMEM243	295.001	485.999	322	399	313	300	456.001	379	8.525699	8.986766	8.276072	9.00781	7.709507	7.629557	8.994835	8.129943
ENSG00000143578.16	-0.046186589	0.914093529	0.039009365	CREB3L4	810.001	1191.999	980.001	1055	803	1043.999	1276	1102.999	17.645675	16.685422	19.932189	20.077637	16.873986	23.377927	19.902582	18.628638
ENSG00000130303.14	-0.29547587	0.909755498	0.041075311	BST2	1	37	40	15	17	24	32	40	0.036607	0.753611	1.179831	0.384645	0.484233	0.733538	0.690545	0.94602
ENSG00000236698.1	0.471000687	0.576473664	0.239220529	EIF1AXP1	16.765	27.148	20.498	24.746	15.579	15.067	17.771	16.983	1.652767	1.743962	1.890588	1.978496	1.4007	1.435078	1.200376	1.270088
ENSG00000152926.16	-0.734044186	0.577773327	0.238242512	ZNF117	10.05	33.932	20.725	7.124	45.436	24.076	21.776	21.3	0.067373	0.089246	0.08628	0.04888	0.13499	0.135883	0.094503	0.067963
ENSG00000215196.5	1.075903267	0.224539589	0.648707077	BASP1-AS1	100	79	48.999	37	16	26.999	58.001	34	1.440341	0.920892	0.91008	0.638248	0.225432	0.575224	0.609929	0.39199
ENSG00000142657.21	0.109678541	0.648294686	0.188227538	PGD	103260.997	144784.996	126440.998	147614.996	109239.996	108442.001	146140.998	128933.999	1383.865099	1252.105715	1570.193179	1618.465872	1307.770574	1423.221702	1350.640667	1299.71451
ENSG00000118898.16	0.461153051	0.486240075	0.31314925	PPL	1669	2032	1708	2872	1880	926	2625	884	7.356987	5.760452	7.052841	10.398731	7.434263	3.874667	7.930435	2.843084
ENSG00000144730.19	-0.017325114	0.989319907	0.004663252	IL17RD	303	304	217	358	494	232	322	163	1.10469	0.771224	0.775086	1.117697	1.49881	0.776431	0.711243	0.373729
ENSG00000054983.17	1.105237078	6.75E-05	4.170424981	GALC	1577	2090	1041	1209.001	549	667	1007	570	13.616577	11.386556	8.298456	8.969053	5.31873	6.212822	6.323732	3.578013
ENSG00000266472.6	-0.220336561	0.110416113	0.956967544	MRPS21	2513	4201	2896	3378	3352	3066	4738	4145	63.034523	69.824659	68.459158	69.296043	76.804115	77.112804	83.063622	80.403739
ENSG00000173681.17	0.129139313	0.715178079	0.145585806	BCLAF3	341	457.999	365	430	393	345.689	375	352.999	1.349055	1.459858	1.379424	1.678663	1.764022	1.356655	1.187034	1.240867
ENSG00000101079.21	-0.08964084	0.608783834	0.215536888	NDRG3	3153.999	4081	3148	3930.001	3609.001	3235	4731.999	3962	29.609994	24.815189	27.819235	30.03647	30.649367	29.928038	30.604109	28.010599
ENSG00000112200.17	0.251074244	0.304262946	0.516750934	ZNF451	895	1343	966.707	1094.998	1005.398	658	1206.001	812.248	6.679619	5.581814	5.308747	7.262182	5.986713	4.137843	4.78458	4.343148
ENSG00000198556.14	-0.024910562	0.959246932	0.018069581	ZNF789	220	392.001	235	231	282.001	225.998	330	261.999	6.517773	6.089358	6.121214	5.256213	7.838967	7.909515	7.023403	6.104602
ENSG00000168061.17	-0.232508151	0.152672683	0.816238663	SAC3D1	1324	1673	1320	1578	1754	1523	2188.999	1600.999	33.285832	28.57424	31.972073	33.567829	42.812953	40.091661	40.081575	32.423211
ENSG00000176125.7	-0.231422678	0.672445788	0.172342722	UFSP1	55	85	72	90	90	78	121	72	1.728983	1.743869	2.139084	2.32458	2.582243	2.401221	2.63007	1.715254
ENSG00000215158.9	0.035945812	0.977943495	0.009686238	ENSG00000215158	39.965	50.832	50.937	27.736	24.298	37.756	65.118	43.47	0.961008	0.548029	0.767393	0.865302	0.756138	0.746672	0.907672	1.112118
ENSG00000131747.15	0.097559476	0.699603683	0.155147913	TOP2A	49608	55061	41728	49147	44251.001	39966	58530	44916	249.439389	182.471358	191.385149	204.051327	200.517202	206.302448	211.706299	178.952919
ENSG00000128534.8	-0.017291975	0.946218292	0.024008661	LSM8	1293	2107	1475.001	1544	1623.999	1399	1825	1674	20.755688	19.482524	25.39544	18.114875	24.583876	23.659726	24.395113	18.618201
ENSG00000288894.1	0.625384636	0.889320602	0.050941647	ENSG00000288894	906.675	569.263	113.705	928.732	0	552.608	494.39	629.12	11.730328	4.807809	1.394277	9.91149	0	7.029889	4.434823	6.16482
ENSG00000198003.12	-0.331284753	0.655051841	0.183724328	ODAD3	25	72	42	52	51	57	85	46	0.331077	1.630382	0.96758	1.418432	1.092216	1.318927	1.571362	0.927275
ENSG00000147100.11	0.550148824	0.62549399	0.203776859	SLC16A2	3076	4849	1507	1102	2920	795	2633	866	20.369149	21.408291	9.660931	5.942106	17.639039	5.110024	12.335244	4.414114
ENSG00000181315.11	0.268335517	0.037589283	1.424935958	ZNF322	789	1270.999	782	976.562	801.001	661.001	959	765.541	5.724398	5.849645	5.311448	5.613682	5.210897	4.536683	4.53631	3.708073
ENSG00000167578.18	-0.118521931	0.868939809	0.061010306	RAB4B	590.008	1252.759	1008.026	1193.843	1240.318	1123.28	891.55	1035.854	16.536912	24.398313	26.226443	27.161381	31.432794	31.289474	17.951143	22.192246
ENSG00000177738.5	-0.381043562	0.116256133	0.934584127	ENSG00000177738	311.999	628.001	366	376	477.001	493.999	605	594	4.758231	6.123553	4.693909	4.236689	5.949109	6.668886	5.606982	6.308126
ENSG00000100413.17	-0.19131439	0.136859234	0.863725896	POLR3H	2599.001	3724.999	2475.001	2651.001	3261.999	2695	4096	3197.998	34.283764	30.262871	30.35713	29.533123	39.475163	33.250956	36.080821	33.580534
ENSG00000147852.17	0.317540762	0.484175712	0.314997	VLDLR	2845	2603	2723.002	3674.001	1727.999	2357	3559.998	2313.997	22.919622	13.607228	20.691118	24.099155	12.759707	18.509588	19.885942	13.934123
ENSG00000271447.6	-1.522615714	0.285495981	0.544400001	MMP28	5	6	8	29	21	30	19	68	0.192179	0.140908	0.157772	0.363218	0.510915	0.904645	0.267653	1.518366
ENSG00000240809.1	-0.147337699	0.857744208	0.066642206	CAP1P1	37.022	43.005	34.018	44.305	39.004	36	47.029	56.006	0.772475	0.585696	0.671911	0.761252	0.742766	0.737297	0.67956	0.88529
ENSG00000183208.13	-0.297748215	0.299961822	0.522934016	GDPGP1	245.331	433.275	316.161	312.591	399.528	366.307	390.713	442.824	1.267562	1.458064	1.539985	1.334501	1.872429	1.867156	1.399328	1.723216
ENSG00000108813.11	-0.01122701	0.989664454	0.004512028	DLX4	261	277.001	262	385	351.001	283	374.999	214	4.440435	3.228864	4.451473	5.18928	5.375968	4.659814	4.661564	2.728026
ENSG00000205702.12	0.637199302	0.5947951	0.225632618	CYP2D7	12.485	24.923	15.465	20	10.758	16.656	14.109	5.568	0.157043	0.217484	0.214499	0.269784	0.106275	0.174731	0.155284	0.032423
ENSG00000092531.10	0.065461289	0.804603498	0.094418084	SNAP23	969.999	1796	1142	1196	1082.999	1093	1468	1233	18.211725	22.239823	19.044642	22.699204	22.183118	25.06817	20.969191	16.822655
ENSG00000197102.14	0.131069721	0.589230225	0.229714984	DYNC1H1	44361	51562	37508.001	40395.001	36541.001	33117.002	53411.002	40369.001	137.472439	118.858086	103.387504	97.191845	91.576265	105.689242	113.669407	114.732077
ENSG00000258388.7	0.883426133	0.725090565	0.139607746	PPT2-EGFL8	0	19.5	18.411	14.843	7.285	10.229	5.513	4.998	0	0.334083	0.386434	0.197411	0.10832	0.155146	0.061157	0.024379
ENSG00000183137.15	0.041585332	0.900837161	0.045353707	CEP57L1	364.001	523	363.999	463.001	391	326.002	551	427.002	6.211972	6.159501	7.768765	8.081559	7.308495	7.378218	7.72608	7.514667
ENSG00000196466.10	0.041972976	0.944575478	0.024763333	ZNF799	165.957	265.072	172.848	140.609	164.117	143.065	236.257	187.09	1.731857	1.810487	1.681415	1.295512	1.529855	1.544961	1.720636	1.457579
ENSG00000272140.2	0.266183337	0.856777295	0.067132051	ENSG00000272140	7.854	23.522	21.944	29.473	19.699	14.639	16.625	17.66	0.23653	0.491594	0.745769	0.925598	0.58939	0.485137	0.381257	0.475329
ENSG00000026652.15	0.304935421	0.529302494	0.276296059	AGPAT4	428.001	536.001	288.001	337	317	340	284	332	2.287174	1.784846	1.588087	1.560051	1.168644	1.768782	0.967566	1.398859
ENSG00000134109.11	0.124233123	0.6275039	0.202383571	EDEM1	2920	4632	2986	3416.999	2451.001	3015	4106	3343	15.281415	13.482428	13.580098	12.712645	10.769724	15.453385	13.594695	11.28717
ENSG00000182208.15	-0.096143684	0.534991967	0.271652739	MOB2	1081.999	1582.999	1151	1442	1318	1238	1696.999	1432	24.49591	23.792954	24.397078	27.977551	26.280231	27.882225	27.551014	24.953983
ENSG00000164163.11	0.190620078	0.415800172	0.381115336	ABCE1	5276.912	7175.861	4912.869	5410.977	4906.99	3597.966	7082.855	4933.929	88.794137	74.291033	83.048013	78.634327	70.56516	51.632822	89.099558	62.217666
ENSG00000138468.16	0.054444291	0.928252522	0.032333862	SENP7	220	389.001	311	343.999	358	274.999	308	272.001	1.539714	2.159317	2.201025	1.97053	2.354551	1.928137	1.539783	1.495988
ENSG00000181894.15	0.218371307	0.524710819	0.280079981	ZNF329	276	365.999	210	275	246	228.999	250	244	2.14653	1.943858	1.584173	1.851512	1.845736	1.801037	1.409528	1.502524
ENSG00000272173.1	-0.456511618	0.523494828	0.281087604	ENSG00000272173	59	173	151	130	106	174	208	215	1.649814	3.157315	3.992656	2.98896	2.705295	4.768437	4.02367	4.555586
ENSG00000064687.13	-0.137107323	0.797800773	0.098105547	ABCA7	709.999	1367	1134	1047	1011	1298	1107	1207.001	3.710778	4.477971	5.695632	4.136486	4.186056	5.837157	3.751403	4.5158
ENSG00000198064.14	0.119422356	0.886359865	0.052389917	NPIPB13	85.654	174.404	87.139	89.498	110.257	56.72	134.42	102.458	0.815072	0.861819	0.803132	0.639484	0.896389	0.422641	0.706013	0.587297
ENSG00000167703.15	-0.542039803	0.120998333	0.917220612	SLC43A2	1114	935.181	893.038	782	1319.307	1053	1983.051	1373.047	10.385362	5.81595	6.977606	5.555194	10.034546	8.588138	11.908942	9.177786
ENSG00000132356.12	0.210353095	0.194219259	0.711707708	PRKAA1	2466	4503.002	3125.999	3339	2530.001	2555	3634.999	2957	34.435653	44.502374	40.389062	40.896628	33.526313	36.655448	36.309918	30.033122
ENSG00000187187.14	0.120474285	0.798738525	0.097595368	ZNF546	222	467	309.001	308.999	336	241	314.999	300	2.372944	2.967078	2.633758	2.625183	3.004489	2.468563	1.637847	2.107889
ENSG00000104660.19	0.170838983	0.516497134	0.286932084	LEPROTL1	2870	3315.798	2584	2621	2142.999	2201.104	3142.999	2903.639	70.94033	63.409429	72.863882	63.621206	60.950166	63.995761	66.600329	65.266165
ENSG00000073169.15	-0.069535674	0.889280732	0.050961118	SELENOO	801	1256	1265	1162	1140	1163	1348	1111	12.475622	13.019944	18.558724	15.102197	16.488833	18.094744	14.513792	13.390093
ENSG00000185324.22	-0.180304221	0.597938814	0.223343254	CDK10	767	1588.148	1200.139	1184.042	1105.001	1285.998	1589.999	1387.001	13.808398	20.269583	22.189105	18.979183	20.104514	23.4277	20.977379	20.186085
ENSG00000280433.1	0.169404347	0.776861905	0.109656174	ENSG00000280433	122.959	133.683	125.598	168.308	97.77	129.52	141.402	130.774	0.915089	0.651051	0.886772	1.029722	0.661409	0.948959	0.730312	0.729578
ENSG00000048392.13	-0.265506354	0.65265712	0.18531492	RRM2B	1561.001	1736	2140	2501	3328.999	1720.001	2508	2241	13.636338	9.935332	19.287671	19.994205	30.993587	16.168616	16.188653	15.43044
ENSG00000025039.15	-0.070153676	0.940834392	0.026486816	RRAGD	257	264	418	392	334	347	317	435	2.902913	0.936764	4.096917	3.592189	3.502943	4.091774	2.652766	3.616291
ENSG00000137860.12	-0.994053205	0.741979109	0.129608323	SLC28A2	4	3	22	20	0	45	25	31	0.0246	0.012045	0.128369	0.101607	0	0.272523	0.106708	0.144368
ENSG00000182022.18	-0.300075623	0.233431411	0.631840705	CHST15	1950	3212	2698	2990	2959	3281	3511	3634	11.196969	12.006809	14.612281	14.064139	15.300189	18.50485	13.967295	15.78882
ENSG00000158427.15	1.117458478	0.260951121	0.583440834	TMSB15B	51.774	161.144	80.709	84.612	56.817	14	87.356	20.733	1.373274	3.369012	2.887978	2.909414	0.857411	0.231683	1.37813	0.26205
ENSG00000131725.14	0.042522294	0.923831196	0.034407377	WDR44	1268	1824	1302	1347	1071	1465.999	1601	1467.999	9.635404	9.930655	10.302063	9.476634	8.437415	11.51391	9.536782	8.334552
ENSG00000177337.9	-0.26882357	0.482683567	0.316337486	DLGAP1-AS1	441	631	573	639.999	479.999	673	948	722	13.965444	13.079347	22.246957	19.04353	17.873416	27.314031	24.017115	23.364611
ENSG00000133619.18	0.082256096	0.8780449	0.056483275	KRBA1	336	636	382.999	377	458	335	521	320	3.312153	4.442641	3.622178	3.440943	4.031686	2.830721	3.655184	2.59821
ENSG00000173928.4	0.088936482	0.913974188	0.039066069	SWSAP1	133	176	130.021	122	83	100	206	159	4.466951	3.844698	4.026853	3.334145	2.536513	3.290092	4.83148	4.016243
ENSG00000138207.15	1.728181431	0.005483262	2.260961024	RBP4	330	334	445	274	46	64	237	115	12.267268	8.038464	14.44297	7.663783	1.168653	1.789154	5.980275	3.121669
ENSG00000133193.13	0.129602078	0.417349609	0.379499989	FAM104A	2229	3722	2408	2421	2323.001	2139.001	3017	2423.999	22.116514	24.516612	23.604398	20.384049	21.93588	21.880231	21.672793	18.62177
ENSG00000247735.2	-0.092103835	0.922403609	0.035079006	KCTD13-DT	93	121	111	180	145	99	213	102	1.511577	1.283775	1.709065	2.411577	2.150925	1.581028	2.399165	1.255794
ENSG00000138821.14	0.344790545	0.642894735	0.191860131	SLC39A8	739	1775.001	629	543.999	413	674.12	899.477	836.249	6.585929	10.228336	5.168972	3.869125	3.555798	5.701968	6.321928	5.592632
ENSG00000137509.12	0.214594857	0.41561306	0.381310814	PRCP	7265	9291.002	5567.999	5915.999	5338	5310.001	7574.999	6315.999	145.640334	117.787715	105.341922	94.380011	95.708742	104.227985	105.711427	97.856135
ENSG00000121022.14	-0.138726611	0.633165469	0.198482778	COPS5	2765.999	3591.001	3383	3728	3376	2928.001	4776.999	4204	62.725427	52.923075	72.343423	69.442828	69.685934	65.085925	75.045287	72.457124
ENSG00000157869.16	0.07441559	0.814224457	0.089255857	RAB28	432	660	532.001	635	553	447.999	652	523	8.35394	7.488753	9.061104	9.002734	8.623107	7.43	7.782403	6.691129
ENSG00000083896.13	-0.032705095	0.875890832	0.057550019	YTHDC1	2709	3452	2533	2907	2794	2527	3737	3050.001	26.636387	23.094232	24.724701	23.797283	25.414117	24.556354	25.545639	22.152593
ENSG00000230492.2	-1.236057945	0.102817954	0.98793104	ENSG00000230492	8	17	15	12	21	26	30	46	0.188188	0.233539	0.33641	0.26172	0.365571	0.547621	0.351416	0.555679
ENSG00000260342.2	0.445918445	0.519637985	0.28429911	ENSG00000260342	790.216	1172.698	555.464	439.137	453.467	639.264	742.415	325.814	34.563775	33.47128	22.918264	15.740939	18.103887	27.308935	22.412796	10.804057
ENSG00000100299.18	-0.054202292	0.917658516	0.037318901	ARSA	764	1330	813	724.001	1078.999	797	1062	814.001	10.069133	11.105888	10.079346	8.036936	13.75392	10.68196	9.436541	7.533389
ENSG00000115073.8	-0.134777008	0.827138572	0.082421726	ACTR1B	2373	4632	3339	3400.999	2175	3904	4429	4573.999	31.534388	40.882384	42.149235	37.590378	26.415129	50.877988	41.058737	45.55395
ENSG00000198729.5	-1.168270065	0.163471768	0.78655724	PPP1R14C	74	67	47	157	165	224	105	270	0.933986	0.552027	0.562262	1.63466	1.90063	2.780094	0.918896	2.581049
ENSG00000141668.10	-2.151764419	0.028565559	1.544157269	CBLN2	8	101	64	14	168	180	178	255	0.080252	0.655693	0.599834	0.115919	1.526284	1.764034	1.232308	1.923543
ENSG00000182685.8	-0.066224986	0.952800178	0.02099817	BRICD5	27	81	55	37.999	49	43	59.999	56	1.921343	3.377916	3.094989	2.703781	2.937292	1.779129	2.664538	2.755937
ENSG00000134461.16	-0.305286814	0.234277898	0.630268681	ANKRD16	429.999	660.001	508	416	667	487	715	647	6.479813	5.85028	6.423637	4.524453	8.210654	7.241155	6.98279	6.850503
ENSG00000171570.11	-0.945297616	0.490885186	0.309020074	RAB4B-EGLN2	7.03	49.99	19.975	11.157	68.323	24.152	25.3	35.087	0.588358	1.458389	0.921392	0.759129	2.151704	0.767135	0.659402	1.320961
ENSG00000114742.14	0.083424825	0.760273189	0.119030325	WDR48	2812	3391.999	2304.001	2900	2352	2523.999	3282.998	2789	21.28778	15.555814	16.728183	18.023759	15.658849	17.985288	17.816245	15.207009
ENSG00000099308.11	-0.415834641	0.101745224	0.992485969	MAST3	333	507.001	416	470	670	489	607	549	1.514144	1.524256	1.841057	1.763978	2.76467	2.168809	1.88182	1.873622
ENSG00000272462.4	0.207447876	0.74235774	0.129386759	ENSG00000272462	113	144	95	114	62	101	146.999	104	1.230925	1.073593	0.963881	1.034376	0.724759	1.088919	1.198454	0.846852
ENSG00000198087.7	-0.090390573	0.796097981	0.099033477	CD2AP	2022	2712	2219	2773	2530	2530	2631	2717	9.96383	8.787456	10.376535	11.356016	11.455674	12.280101	8.999796	10.195424
ENSG00000002822.16	-0.167605096	0.45234826	0.344527076	MAD1L1	1388.408	1726.616	1188.75	1430.942	1623.981	1533.999	1861.196	1488.872	17.512825	12.046277	12.829259	13.990587	16.646368	17.966762	15.339663	14.158584
ENSG00000061455.11	-1.030909584	0.354661441	0.450186026	PRDM6	24	20	14	24	67	38	15	45	0.069038	0.037561	0.038229	0.094928	0.17589	0.219433	0.324878	0.271954
ENSG00000224631.4	0.259808312	0.469817329	0.328070969	RPS27AP16	338.377	646.723	396.297	575.623	330.069	318.543	501.818	492.261	22.270865	27.765825	24.521407	30.904703	19.82846	20.37917	22.722272	24.576631
ENSG00000236204.6	0.170489343	0.854128304	0.068476886	LINC01376	20	50	39	37	31	27.131	39	33.197	0.695611	0.951447	0.987203	0.788664	0.506147	0.722649	0.802097	0.774859
ENSG00000280206.1	-0.326502022	0.389406807	0.409596462	ENSG00000280206	256	346	182	224	335	246	322	363	9.331759	8.23075	6.265086	6.701708	11.145607	8.771843	8.109847	10.029262
ENSG00000154556.18	1.346104412	0.408636117	0.388663251	SORBS2	4	42.001	10	13	9	7	3	5	0.063888	0.671713	0.07628	0.17666	0.068135	0.053619	0.033207	0.016785
ENSG00000156482.11	-0.135102841	0.750630768	0.124573638	RPL30	22215.999	26285.001	28176	35207	28093	25856	38345.001	34571.999	1758.981874	1358.857294	2093.817225	2269.139626	2032.132267	1989.999963	2087.660532	2081.254555
ENSG00000250479.9	-0.661144793	0.118745983	0.925381072	CHCHD10	1245	1392	1380.999	1930	1574	1972	2670.001	3482.001	144.274774	104.850298	144.875811	175.634254	158.078391	212.225139	208.826296	311.267883
ENSG00000130294.18	-2.565702663	0.107611066	0.968143067	KIF1A	165	26	162	424	2499.999	880	259	1004	0.80274	0.050882	0.478356	1.088676	7.079449	2.649289	0.535604	2.246733
ENSG00000143870.13	0.115537102	0.736442241	0.132861309	PDIA6	35568	44765	30123	33346	24893	30995	42996	36592	435.999955	358.230728	350.003793	337.259005	278.515244	373.707759	365.503625	339.7431
ENSG00000197694.18	0.105588554	0.875443233	0.05777201	SPTAN1	26181.03	31828.001	16937	19491.998	13740	20585.998	29180.999	26027	92.074038	75.654965	57.404357	57.563641	45.213324	71.568033	71.441406	70.171017
ENSG00000273680.1	0.150830972	0.953791428	0.020546585	ENSG00000273680	11	25	3	11	9	5	7	22	0.595069	0.882405	0.152846	0.486602	0.444403	0.263583	0.260971	0.902542
ENSG00000165671.22	-0.620434603	0.035001058	1.455918822	NSD1	6282.001	7663.001	5530	6394	9642	10050.001	8042.999	11865	19.588541	16.45708	16.557458	16.75222	26.957223	32.262558	18.574491	30.856027
ENSG00000125037.13	0.218387212	0.56834087	0.245391112	EMC3	5139.999	6299.999	4123	3880.002	3144	3555.001	5797.001	4698	104.372095	86.125709	79.926406	66.102695	57.480367	71.298299	83.359297	73.100813
ENSG00000100426.7	0.032487264	0.893477418	0.04891642	ZBED4	2238	3049	2092	2677	2524	2092	2974	2367	8.597404	7.647016	7.627671	8.499485	8.848906	7.917878	7.932047	6.885184
ENSG00000025293.17	-0.00149729	0.996451024	0.001544042	PHF20	2633	3390.001	2703	3184.001	3049	2523	3703	2889	19.17381	17.421357	19.122557	19.090479	20.523601	18.192878	19.702998	16.035565
ENSG00000031003.11	0.276180512	0.606011743	0.21751896	FAM13B	650.001	1354	613	577	462.001	575.999	989	609.001	3.852189	5.327362	3.706869	2.742659	2.582145	3.39244	4.023239	2.53422
ENSG00000204261.9	0.938550698	0.461412881	0.335910286	PSMB8-AS1	34	219.342	67.679	48	52.999	17	91.626	27	0.794294	3.316143	1.44899	0.850514	1.113157	0.385522	1.346673	0.449105
ENSG00000212232.1	0.372058487	0.613881465	0.211915479	SNORD17	37	62	43	77	47	36	57	31	11.815603	12.706341	12.632375	19.990421	13.526037	11.075924	12.474129	7.436696
ENSG00000234287.1	-0.380441115	0.62024865	0.207434172	ENSG00000234287	26.604	41.019	18.949	40.419	39.587	33.404	41.957	49.284	7.218709	7.165634	4.740641	8.895062	9.701905	8.71512	7.787574	10.06278
ENSG00000178074.6	0.095874273	0.813004055	0.089907288	C2orf69	568.114	858.098	671.036	727	486	658.232	795.589	733	4.228334	4.148497	4.69961	4.406371	3.255139	4.83808	4.107386	4.073755
ENSG00000215021.10	-0.052876952	0.827668573	0.082143535	PHB2	16117.001	23026.998	16850.001	21197.001	19795.963	15208.414	25679.001	21020	348.183042	324.316099	343.494832	376.79459	388.303847	322.447644	382.163331	342.91146
ENSG00000123240.17	0.01498897	0.979784957	0.008869233	OPTN	2636	4330	2028	2108	2734	2347.999	3020.999	2775.999	36.865217	37.528812	27.937146	27.153046	37.50014	36.154518	30.769084	28.747686
ENSG00000121716.21	0.161006093	0.723217162	0.140731277	PILRB	578.681	1556.032	766.815	915.473	782.302	676.014	1057.716	840.244	8.178368	13.523933	9.813682	10.693998	9.521241	9.377077	10.275506	9.312298
ENSG00000276851.1	1.10647337	0.301788463	0.520297366	ENSG00000276851	49	70	21	13	19	12	23	17	3.091134	2.88071	1.245972	0.669366	1.094025	0.736282	0.998597	0.813473
ENSG00000204564.12	-0.207251274	0.56343065	0.249159532	C6orf136	428	667.999	527.001	715.999	537.999	569.999	840	798	9.430927	9.652741	11.959578	12.698924	10.397336	11.732976	12.598935	13.101976
ENSG00000164626.9	-2.120323297	0.204325435	0.689677567	KCNK5	135	77	716	517	291	2114	1209	3011	0.965506	0.359518	4.857742	3.053798	1.89938	14.885051	6.00026	16.30741
ENSG00000103326.12	-0.23920223	0.46212822	0.335237511	CAPN15	1443	2791.001	1966.999	2369.001	2770.001	2362	2853	2059.999	12.367153	16.087018	15.685081	17.559757	20.162982	19.849467	17.431743	13.861425
ENSG00000102225.17	-0.084823837	0.650048712	0.187054098	CDK16	8724.001	13057.999	9761.999	12262	10432.001	10455	13995.999	12103.998	114.942337	108.797473	119.380058	132.307179	121.006386	131.781436	129.543635	118.352296
ENSG00000179364.15	-0.140367363	0.718643469	0.143486517	PACS2	2238.001	3858.001	2748.999	3234.001	3919.001	3076	3329.998	2865	16.420561	19.23931	19.468245	20.469339	26.045649	22.497143	18.084406	15.701913
ENSG00000142599.19	-0.079321966	0.825171575	0.083455741	RERE	2932.709	3643.021	2982.105	3779.379	3761.498	3399.271	3833.667	3236.005	16.901834	12.324849	14.613547	15.680849	16.808493	15.861833	13.155613	12.865343
ENSG00000132305.22	0.024076536	0.960828872	0.017353955	IMMT	13898	18825	13684	15818.001	10890.999	14355	18872.999	18133.002	144.508986	128.560144	135.06579	136.110787	103.644015	146.702847	136.585576	143.021216
ENSG00000203761.5	-0.052823584	0.951821447	0.021444513	MSTO2P	57.672	150.255	81.818	117.919	91.506	89.744	150.292	89.805	0.969737	1.64919	1.30313	1.634186	1.404258	1.482505	1.751138	1.143844
ENSG00000180596.8	-0.244557256	0.818472727	0.086995787	H2BC4	49	85.028	54	58	38	85.024	58	105.035	3.762482	4.305957	3.944572	3.488674	2.243906	5.496389	2.774007	6.002535
ENSG00000134982.17	0.168049856	0.543134334	0.265092743	APC	2078	2226.001	1613.001	1816.999	1702.999	1462	2152	1750	8.530618	4.827006	6.724098	5.829995	7.138189	5.299077	6.255558	4.566974
ENSG00000258279.4	0.014666204	0.996062101	0.001713584	LINC00592	21	3	22	32	19.999	22	32	11.999	0.793954	0.08505	0.752051	1.056074	0.680352	0.741649	0.816596	0.38332
ENSG00000179886.6	-0.355058589	0.267857936	0.572095482	TIGD5	554	975	927	970	1088	1055	1193	1067	2.739365	3.1475	4.349793	3.9632	4.909797	5.138392	4.094927	3.995111
ENSG00000198804.2	0.388529918	0.363791048	0.439147992	MT-CO1	519558.604	1006024.48	541262.827	488734.075	420837.317	280063.951	756125.151	534890.102	9802.648378	12389.63424	9670.069163	7596.608976	7246.637057	5188.887641	9882.493519	7645.013593
ENSG00000146677.7	0.117007057	0.883918066	0.05358799	RPL32P18	54.001	79.016	38.086	50.007	49.775	38.004	68.986	51.007	5.923657	5.64402	3.902518	4.442637	4.97662	4.021474	5.179959	4.243639
ENSG00000130741.11	0.047203905	0.902802861	0.044407073	EIF2S3	15389.749	27388.174	19774.979	21971.581	23028.962	15551.374	24715.727	19061.051	128.667458	148.399432	153.538783	149.268375	170.00977	125.440859	142.157933	118.384094
ENSG00000287126.1	0.044944693	0.923361518	0.034628229	ENSG00000287126	318.478	513.978	391.927	533.675	361.726	386.192	543.779	433.788	2.57579	2.936897	3.283074	4.115555	3.083564	3.260749	3.470077	2.757576
ENSG00000244115.1	0.407240736	0.265789067	0.575462888	DNAJC25-GNG10	325.161	401.284	353.287	548.104	258.334	260.868	425.545	322.013	6.587528	5.306505	6.775959	9.14525	4.776626	5.188242	5.970954	4.9422
ENSG00000166394.15	2.979056998	0.018796783	1.725916472	CYB5R2	59	138.001	77	96	6	3	42.999	1	1.370076	2.225643	1.732039	1.827969	0.143945	0.230734	0.800832	0.002681
ENSG00000287804.2	-0.271269429	0.848923456	0.071131467	ENSG00000287804	21	28	23	23	30	33	12	37	1.802358	1.713212	2.167061	1.758362	2.731936	2.913603	0.83124	2.785999
ENSG00000139278.10	2.623938357	0.008817494	2.054654822	GLIPR1	666	2302	172	155	85	67	225	129	13.523195	30.55332	2.778771	1.72646	0.355139	0.919783	1.622692	0.447193
ENSG00000214960.11	0.12190089	0.952007977	0.021359413	CRPPA	36	83	35	23	70	30	14.999	38	0.495186	0.466865	0.297582	0.22613	0.469888	0.165881	0.119598	0.372532
ENSG00000134294.14	0.253673169	0.311573002	0.506440181	SLC38A2	12049	18684.999	14369.999	13160.999	14090	9747.001	15126	10542.999	106.219485	105.475964	124.032446	104.11865	123.168489	82.97469	95.328374	62.25594
ENSG00000144747.17	0.05733304	0.758888087	0.119822265	TMF1	1459.999	2394	1669	1828	1667	1604.001	2182.001	1659	9.273483	10.263746	9.964909	9.993261	9.633143	10.082791	9.959329	7.766732
ENSG00000138311.18	0.45226448	0.770871258	0.113018147	ZNF365	146	92	49	21	62.001	45	92	42	1.091451	0.485901	0.362458	0.117385	0.460133	0.422531	0.611005	0.215241
ENSG00000138069.18	0.11953155	0.682420683	0.165947819	RAB1A	8309.999	12759	9507.001	10356	7015	8564.999	12044.001	10652	138.873976	138.178282	152.37221	143.131288	108.235255	142.870373	139.528919	134.744859
ENSG00000139289.14	-0.050160969	0.962094676	0.016782189	PHLDA1	2685	5412	1872	2652	4917.999	2285	2651	2668	12.42787	16.356264	8.221275	10.143308	20.763093	10.41532	8.527731	9.36504
ENSG00000120526.12	-0.063060668	0.883918066	0.05358799	NUDCD1	2055	2245.002	2167	2619	2298.999	1858.001	3137.999	2556	22.94343	16.751936	23.135774	24.00846	23.263109	20.300139	24.458545	21.38035
ENSG00000104219.13	0.183622828	0.289212133	0.538783491	ZDHHC2	1866	2923	1833	1906	1883	1682	2169	1786	33.514589	31.037219	29.574836	27.05152	28.776362	25.84372	28.214888	22.615265
ENSG00000198855.7	-0.143684422	0.625607888	0.203697784	FICD	361	514	360	391.999	443	440	458	456	3.221467	3.082078	2.952442	3.102357	3.744167	3.853048	2.880089	3.100232
ENSG00000124659.7	-0.028891892	0.944575478	0.024763333	TBCC	689	1145	662	718	660	716	1031	889	12.418586	13.471138	11.300042	10.663358	10.856981	12.675186	12.874492	12.13804
ENSG00000221909.3	0.244003067	0.410633853	0.38654525	FAM200A	322	550	329	325	329	235	385	346	3.690587	4.081719	3.525391	3.04518	3.436462	2.672754	3.040427	2.972381
ENSG00000188566.15	-0.077928099	0.831521385	0.080126577	NDOR1	1668	2584.002	1618	1731	1812	1932.001	2706.999	1641.71	10.625381	10.81564	9.4647	8.948904	10.70477	12.589001	12.314967	8.340043
ENSG00000185122.11	-0.27572149	0.330874002	0.480337356	HSF1	3312	4623.999	4360.999	5546.999	5032.999	5105	6623	5233	63.024502	53.448894	62.257744	65.916648	66.87547	73.754367	78.140986	72.510243
ENSG00000225813.1	0.786379943	0.558342405	0.253099387	ENSG00000225813	57	43	14	27	7	21	35	23	2.708886	1.333444	0.627251	1.050718	0.303649	0.973931	1.147409	0.828778
ENSG00000115661.14	0.051745049	0.905906075	0.042916828	STK16	1588	2790.002	2328.001	2679.001	1920.998	2003	2817.001	2429	36.507392	42.432926	48.705819	46.38815	40.059921	43.389527	44.60433	39.847071
ENSG00000166402.9	0.037088547	0.933412283	0.029926488	TUB	1369	2002	1439	2085	1819	1308	2153	1549	5.634796	5.379781	5.621343	7.092384	6.832834	5.303911	6.152308	4.828896
ENSG00000265018.6	0.425277374	0.875890832	0.057550019	AGAP12P	26.922	58.658	33.1	56.758	0	32.129	57.453	43.897	0.353262	0.452333	0.370654	0.553188	0	0.373275	0.522687	0.426968
ENSG00000216866.5	0.086855154	0.955663273	0.019695104	RPS2P55	15.228	27.264	21.593	21.977	8.788	18.239	30.598	25.305	0.554314	0.647654	0.742259	0.656596	0.291964	0.649469	0.769558	0.698169
ENSG00000287710.1	-0.386486553	0.581121841	0.235732802	ENSG00000287710	34	64	43	55	36	58	84	81	2.383382	2.926417	2.83204	3.142467	2.303368	3.948658	4.048571	4.307562
ENSG00000141441.16	-0.696503933	0.310690071	0.507672626	GAREM1	296	420	564	560	431	976	591	985	1.10541	1.016159	1.986927	1.708323	1.464116	3.560366	1.530023	2.826406
ENSG00000278175.5	0.097510001	0.701264204	0.154118329	GLIDR	587.814	841.386	581.313	607.692	593.386	509.183	827.859	560.407	17.892413	16.693849	17.919938	15.684692	17.774168	16.693185	17.757476	13.523182
ENSG00000288656.1	-0.135868485	0.972232166	0.012230015	ENSG00000288656	0	14.114	77.851	258.182	146.694	38.177	161.837	61.645	0	0.187234	1.538329	4.321346	2.720925	0.761654	2.203541	0.916923
ENSG00000278576.1	0.149186505	0.923308598	0.03465312	ENSG00000278576	8	18	18	15	13	15	13	12	0.068738	0.100967	0.146684	0.106412	0.101941	0.126848	0.077496	0.078084
ENSG00000171453.20	0.172554124	0.499355948	0.301589773	POLR1C	1584.366	2028.001	1369	1494.001	1433.001	1047	1844.001	1557.999	37.334442	31.395963	30.786729	28.930824	30.835949	24.548235	30.535954	27.873635
ENSG00000254806.5	-0.214488722	0.901607111	0.044982672	SYS1-DBNDD2	22.972	52.332	21.337	29.325	70.853	19.788	27.596	22.45	0.732463	0.856658	0.50798	1.238213	1.513624	0.439956	0.473933	0.38543
ENSG00000167549.19	0.151724714	0.900837161	0.045353707	CORO6	68	116	57.001	91	91	33	131	53	0.876854	0.701397	0.537575	0.878501	0.867384	0.365008	0.899483	0.347313
ENSG00000124217.5	0.039259781	0.900837161	0.045353707	MOCS3	782	1225	800	859	770	868	1072	872	4.087577	4.18037	3.968067	3.709883	3.673202	4.468756	3.889567	3.451467
ENSG00000189366.11	2.02141559	0.144050741	0.841484503	ALG1L	47	8	27.999	11.701	6.005	8.014	6	5	1.502851	0.123869	0.818724	0.224007	0.179797	0.292808	0.188431	0.089867
ENSG00000198815.9	0.107428497	0.439849248	0.356696146	FOXJ3	2464	3538	2570	3014	2509	2536	3135	2665.999	14.856125	11.953497	15.37347	16.454118	14.47283	12.903075	13.325531	10.399483
ENSG00000127445.14	-0.231891203	0.17835045	0.74872579	PIN1	1880	3081	2339	2641.001	2851	2657.001	3146	3043	60.979244	62.819919	69.354349	69.764057	83.813401	82.494077	69.524045	73.195291
ENSG00000139998.16	-0.588417016	0.241885903	0.616389441	RAB15	2228	4006.001	4516.999	4731	3852.999	6479	5731.001	7311	18.330348	21.50423	35.210297	32.170048	29.148203	52.868811	32.858405	45.849468
ENSG00000276744.1	0.396398486	0.780883294	0.107413868	ENSG00000276744	14	10	14	16	12	12	10	8	0.446081	0.207946	0.421552	0.418832	0.348975	0.3744	0.220299	0.193174
ENSG00000183696.14	0.438650384	0.284528478	0.54587426	UPP1	2489	2840.001	1487.001	2378.999	1909.999	1077	2494	1526.999	65.906136	48.808262	36.98192	53.166824	48.783889	27.122976	47.110679	32.623877
ENSG00000180818.5	-0.013815517	0.989427659	0.004615953	HOXC10	136	225	183	180	255	113	254	125	2.040743	2.191475	2.614966	2.126075	3.333441	1.725055	2.521953	1.35613
ENSG00000124564.17	-3.094833183	0.108286925	0.965423978	SLC17A3	0	2	44	15	83.643	127	36	305	0	0.024613	0.737152	0.232982	1.36637	2.177573	0.428476	4.059273
ENSG00000007080.11	-0.286968731	0.345597858	0.461428958	CCDC124	1535	2390	2099.001	2607	2813	2439	3139	2246.001	48.764877	49.644323	63.087816	68.214743	81.602599	76.172378	69.257522	54.369229
ENSG00000287009.1	0.428286958	0.750630768	0.124573638	ENSG00000287009	16	15	15	13	10	15	8	11	0.317666	0.194391	0.28196	0.212589	0.181203	0.292386	0.110012	0.165448
ENSG00000134690.11	0.03344672	0.916645353	0.037798659	CDCA8	4242	5239	3402	4037	3823	3574	5295	4166	50.565254	40.713251	38.446685	39.788347	41.413206	41.960978	43.753203	37.680138
ENSG00000164068.16	-0.001215817	0.99807275	0.000837801	RNF123	1806.001	2852.999	2036.001	2502	2150.999	2125	2456	2483.001	13.851261	13.462476	12.550731	13.545168	12.906876	13.738093	12.210264	11.949228
ENSG00000110628.16	-0.802275795	0.090012042	1.045699387	SLC22A18	694.001	1232.999	1344	1259.001	1507.999	2343	1558	2416.999	17.054853	18.975486	28.169882	22.031861	29.173046	49.972071	24.672218	43.790126
ENSG00000128581.17	-0.008019138	0.983734562	0.00712207	IFT22	2427	2976	2155.999	2502	2807.999	1996	3075	2440	57.095377	50.010537	51.526134	49.140572	60.346531	47.181892	53.665132	45.82154
ENSG00000121964.15	0.436866104	0.098147037	1.008122805	GTDC1	533	691.001	366	523.001	328	358	505	389	6.149608	6.074521	4.894847	6.02679	3.44089	3.985287	5.678789	4.636496
ENSG00000147234.11	-0.726130156	0.589147786	0.22977575	FRMPD3	59	52	62	108	236	26	145	80	0.214405	0.122901	0.21758	0.336889	0.80739	0.096681	0.370751	0.223971
ENSG00000128268.12	0.043999265	0.989210405	0.004711324	MGAT3	143	20	97	255	324	42	134	32	0.783637	0.064564	0.455156	1.041872	1.462109	0.204562	0.45995	0.119816
ENSG00000185686.18	0.078238062	0.889280732	0.050961118	PRAME	7688	8895.001	6829.002	8681.001	6149	7867.001	7131.999	9437.999	101.905391	76.090252	84.648695	95.981343	74.476286	102.299077	65.690919	93.96962
ENSG00000153147.6	0.050161943	0.718314816	0.143685176	SMARCA5	5853	7935	5496	6259	5809	5277	7650	6323	20.116431	18.430737	17.92955	18.501299	18.22075	17.870554	18.305346	16.455095
ENSG00000100784.12	0.661023827	0.212022822	0.673617389	RPS6KA5	512.999	1236	461.999	470	393	319	682	287	4.652469	7.134057	3.896383	3.564054	3.058261	2.92873	3.933356	1.663561
ENSG00000224914.4	0.069578505	0.916726833	0.037760057	LINC00863	189.273	422.403	249.803	314.202	326.916	252.286	294.664	226.181	2.522646	4.039563	3.249978	3.674388	3.520457	3.361318	3.202803	2.419549
ENSG00000059145.19	0.087233879	0.745598374	0.127495048	UNKL	1331.999	2289	1492.999	1704.001	1577.001	1451.999	2057	1359.001	12.040969	13.258824	14.437736	13.293817	13.832235	13.885597	14.560603	8.620641
ENSG00000078487.18	-0.098145818	0.892076902	0.049597706	ZCWPW1	96	180	156	206	181	130.999	224	159.999	1.174469	1.768925	1.982401	2.299626	2.618597	2.005039	2.200142	2.58792
ENSG00000166037.11	0.169278676	0.473531034	0.324651553	CEP57	1274	2282	1706.001	1958.999	1636.001	1431.998	1865	1503	19.241373	23.173953	25.258925	24.693007	24.28919	21.270127	20.188483	17.205257
ENSG00000127463.16	0.132932366	0.714815477	0.145806053	EMC1	7373.999	8254.002	5027.999	6069.999	5845.999	5118.999	8113.002	5917.001	53.80274	37.798426	34.388107	35.569573	38.942819	35.762657	42.514365	31.190402
ENSG00000287562.1	0.614176084	0.284606983	0.545754449	ENSG00000287562	35	60	47	60	23	31	37	42	0.195329	0.218608	0.248887	0.276646	0.117144	0.170386	0.143326	0.177493
ENSG00000241360.2	-0.332421316	0.019489892	1.710190578	PDXP	850.557	1197.01	879.91	972.907	1026.709	1043.689	1563.699	1368.938	15.425272	14.235525	14.770192	14.190031	16.507868	18.125984	19.571647	18.674162
ENSG00000154240.17	0.149307346	0.599754869	0.222026217	CEP112	962	1479.864	1295	1403.999	1214	1056.001	1303	1103.001	8.286707	8.716445	10.547272	10.489548	9.783166	10.105148	8.243173	7.468255
ENSG00000068024.18	-0.102365255	0.710796745	0.14825457	HDAC4	1757	2619.999	2231	2574	2481.999	2219.001	3027.001	2272.999	5.748633	6.676209	7.846208	7.673652	8.811029	8.225396	7.773789	6.690943
ENSG00000174808.12	1.196431631	0.039697983	1.401231556	BTC	56	121	50	62	39	17	47	23	0.709385	1.381782	0.732506	0.79714	0.705551	0.26233	0.603762	0.181364
ENSG00000108509.21	-0.26273142	0.185699839	0.731188472	CAMTA2	2242	3844.999	2956.999	3431.998	3489	3521	4100.001	3867	15.081996	18.317926	18.692917	18.633252	20.956532	22.039416	19.355773	19.057505
ENSG00000240376.1	-0.094034853	0.953758168	0.02056173	ENSG00000240376	17.001	19.587	9.001	19	17.997	11	16.548	25	0.964157	0.724716	0.480549	0.880655	0.931602	0.607566	0.646505	1.075269
ENSG00000182362.14	0.007191929	0.9866837	0.005822046	YBEY	460	820	652.001	708.001	647.999	539	808.999	661.001	17.921677	21.447016	24.314123	22.794133	23.378359	20.749932	21.785862	20.314317
ENSG00000159792.10	-0.03132638	0.927742807	0.032572404	PSKH1	1891	3336	2309	2672	2226	2499	2942	2751	15.607721	17.160222	17.217162	17.363831	15.908709	19.867144	16.856723	17.268951
ENSG00000158711.14	0.123823627	0.641090024	0.193080981	ELK4	1607.999	1856	1471	1851.973	1671.999	1324	1854	1508	5.717436	4.268842	4.448934	5.169066	5.514854	4.465203	4.619795	3.970952
ENSG00000169020.10	-0.210967211	0.526098818	0.278932674	ATP5ME	1938	3453.001	2381	2813.001	2353	2567	3449	3937.999	366.303589	423.561642	417.673862	430.918864	404.530585	466.647973	446.393052	562.828037
ENSG00000185614.7	-0.38521001	0.770888908	0.113008203	INKA1	13	12	21	22	12	26	27	27	0.3906	0.235314	0.596445	0.543266	0.329078	0.765259	0.561041	0.614756
ENSG00000275895.7	-0.125023461	0.710796745	0.14825457	U2AF1L5	2989.695	4061.825	3024.804	4410.482	4012.755	3740.543	4855.351	3369.453	104.202802	90.27281	98.19218	124.566266	125.403188	126.36886	116.195115	88.151732
ENSG00000137834.15	-0.24836823	0.133986166	0.87294004	SMAD6	3256.999	4832.999	3734	3545	3958.001	4399	5313.001	4752	21.742937	22.023162	25.071589	19.860294	28.010785	31.838525	25.773083	25.260492
ENSG00000272831.1	-0.097392792	0.806305169	0.093500556	ENSG00000272831	282	411	365.979	417	342	320	531	426	18.995513	18.059117	23.171145	22.906564	21.02718	20.945918	24.602205	21.767827
ENSG00000184634.17	-0.039206567	0.906942674	0.042420163	MED12	2419.001	3468.999	2119.002	2187.998	2508.001	2292.999	3055	2684	10.944454	11.180888	9.783091	7.885681	9.774005	9.603333	10.703273	10.555596
ENSG00000224166.1	-6.221346139	0.034300448	1.464700208	PRYP1	0	0	0	0	16	17	9	12	0	0	0	0	1.386414	1.56118	0.586055	0.864837
ENSG00000122035.7	0.780013721	0.353592822	0.45149656	RASL11A	179	468	295	252	126	88	417	103	5.257463	8.80175	8.059133	7.177768	3.811567	0.943565	8.985026	0.850278
ENSG00000120802.14	-0.30381956	0.001937483	2.71276207	TMPO	9546	13469.001	10010.999	10637	12880	12385.003	14992	14073.999	99.60439	89.638829	96.72842	88.22524	119.338105	124.555366	110.056527	103.936795
ENSG00000114120.14	0.352351691	0.0373528	1.427676837	SLC25A36	764	1125	716.999	1011	751.001	586.999	835	681.999	8.9858	8.219422	8.359963	9.985799	7.820092	8.808828	7.406954	4.765179
ENSG00000230091.6	0.366984416	0.640945027	0.193179218	TMEM254-AS1	53	72	56	40	60	36	42	34.999	0.464197	0.466658	0.55094	0.289244	0.537392	0.332586	0.279734	0.287439
ENSG00000136810.13	0.15248124	0.680044743	0.167462512	TXN	29742.001	40631	31456.999	36132.001	21586	26007.999	43418.999	36875	1363.786821	1215.840235	1360.402805	1357.128928	903.399747	1164.295693	1373.870508	1281.971298
ENSG00000188895.12	0.040334747	0.825257822	0.083410351	MSL1	3409.999	4743.002	3476	4070	3798.002	3473.001	4469.001	3682	43.398897	39.432835	41.888372	43.078379	42.053897	42.645519	39.283927	35.602354
ENSG00000142677.4	-0.297326362	0.221856408	0.653928023	IL22RA1	294	365	263	285	324	371	452	357	2.871147	2.326989	2.4355	2.297407	2.887714	3.564978	3.061961	2.64036
ENSG00000133226.18	-0.115327063	0.445337731	0.351310508	SRRM1	5924.912	8114.884	5419.901	6607.848	7153.924	5904.832	8916.811	6684.824	64.646284	60.333233	58.023473	59.145413	72.644402	65.013509	67.794159	55.861547
ENSG00000198208.12	-0.445086619	0.931395686	0.030865778	RPS6KL1	14	58	39	4	0	28	144	0	0.122779	0.648695	0.373952	0.037316	0	0.343794	1.363466	0
ENSG00000100029.18	-0.029298921	0.941720408	0.026078018	PES1	9464.998	11898.002	7926.001	9414.999	9319.001	7338.002	14154.999	9914.999	123.758154	101.371306	97.652385	101.350006	110.625418	94.608191	127.149712	97.208952
ENSG00000251550.1	0.266334577	0.86981563	0.060572793	ENSG00000251550	13	28	9	12	12	7	23	10	2.385682	3.328629	1.530207	1.779678	1.99778	1.233172	2.883104	1.38643
ENSG00000169991.11	0.383504651	0.273522506	0.563006932	IFFO2	2919	3273	1961	2773	1804	1721	3377	1799	16.583773	11.226538	7.999599	12.705814	9.256015	9.91492	13.723193	6.525407
ENSG00000106571.15	-0.433814776	0.67917281	0.168019709	GLI3	260	1115.001	389.001	194	853	495	561.999	537.001	1.054149	3.517718	1.884801	0.668999	3.896925	1.94936	1.787279	1.925962
ENSG00000232445.2	-0.221757163	0.557591196	0.253684092	EMSLR	526	560	378	526	558	410	786	647	8.08022	6.197935	5.324659	6.53213	8.130765	6.43542	7.851214	8.016105
ENSG00000247092.8	0.255677374	0.718314816	0.143685176	SNHG10	295	456.001	246	437	174	218.001	526	327	6.874546	7.049305	5.188077	8.163357	4.084257	6.10622	8.743396	6.398176
ENSG00000151623.15	-5.720146721	0.000210774	3.676183307	NR3C2	2	3	5	2	48	281	1	275	0.018483	0.009129	0.041128	0.007703	0.197157	1.271756	0.006411	0.956713
ENSG00000145743.18	0.178566472	0.538631838	0.268707979	FBXL17	689.999	1227	909	956	748	840	874	862	8.088084	8.798123	10.094894	9.006317	3.556085	9.271595	6.433852	7.590813
ENSG00000196792.12	0.146481839	0.266907088	0.573639893	STRN3	1438	2171.999	1568	1624.999	1409.999	1352	1999	1474	17.155494	17.230255	16.091751	16.910371	16.028559	15.967221	16.678581	13.202954
ENSG00000070081.18	0.209469892	0.059909364	1.222505293	NUCB2	2325.001	3261.999	2445	2691	2055.001	2146.998	2909	2303	54.104769	51.78054	56.470295	52.635062	43.761934	49.713523	46.814362	43.00962
ENSG00000149054.16	-0.021629398	0.984733955	0.006681087	ZNF215	78	96.001	59.001	74.999	114.001	44	92	67	0.779635	0.533356	0.626898	0.711361	0.986544	0.476474	0.51362	0.488474
ENSG00000165775.18	0.02183415	0.962250209	0.016711986	FUNDC2	3467.454	4940.331	3417.047	3493.122	2774.355	3358	4834.169	4389.907	120.486301	109.204123	110.96015	98.23709	82.463835	112.006085	113.245603	112.772631
ENSG00000167186.11	-0.195577304	0.431010182	0.36551247	COQ7	713	1211.999	934.001	1103	975.001	1012.001	1312.999	1270	16.337417	16.505167	18.741666	20.105839	21.49476	22.114253	21.893435	22.598898
ENSG00000110422.12	0.141698586	0.506452587	0.295461206	HIPK3	1559	2819	2093	1976	1816	1684	2327.999	1872	9.235313	10.746521	11.440194	9.657276	9.864379	9.791105	9.780244	8.323928
ENSG00000253666.3	-1.434500243	0.638091286	0.195117186	ENSG00000253666	0	1	27	12	2	25	43.001	51	0	0.043825	1.482954	0.372957	0.148928	0.873699	1.438498	2.388571
ENSG00000115457.10	-0.600210622	0.244537166	0.611655125	IGFBP2	2060	2231	3554.999	4664	3986	4620	6031	5063.001	62.023476	42.148646	98.332766	112.898361	106.022695	131.957862	122.22028	113.836635
ENSG00000275111.5	0.075128881	0.826697238	0.082653513	ZNF2	350	479	354	408.999	307	332	459.999	437	3.643503	3.317261	3.6224	4.011221	2.099365	3.902346	3.708131	3.627549
ENSG00000149548.15	0.192585528	0.814348194	0.089189862	CCDC15	96	239	79	90	99	98	126.001	103	0.679512	1.100475	0.527425	0.522274	0.627627	0.679209	0.629408	0.552224
ENSG00000203760.9	0.062152017	0.813725175	0.089522248	CENPW	1133.001	1571	995	1339	1092.001	966	1532.001	1314	54.029609	47.344107	45.248541	52.083323	45.3239	43.875687	49.786414	46.764602
ENSG00000198899.2	0.43895667	0.363174188	0.439885026	MT-ATP6	125676.023	235693.281	107751.418	92970.612	75927.241	67797.456	158260.864	118331.19	6396.576607	7827.407813	5167.632394	3872.026652	3527.413961	3365.004497	5553.803538	4567.019754
ENSG00000102030.16	-0.077920057	0.779862064	0.107982205	NAA10	5138.999	7483.999	4599.003	5158	5038.001	4709.002	7789	6488.999	192.645872	181.641713	168.915439	163.756703	171.685779	171.029795	198.626755	180.834735
ENSG00000213030.6	0.608791426	0.814224457	0.089255857	CGB8	74.054	9.297	6.823	20.963	32.09	18.253	24.5	5.434	2.680513	0.219599	0.23322	0.622813	1.060174	0.64634	0.612754	0.149088
ENSG00000188051.7	1.608920559	0.245644174	0.609693532	TMEM221	119	138	149	178	11	38	160	8	1.654	1.252095	1.962553	2.04037	0.139537	0.519222	1.54168	0.084221
ENSG00000178301.4	-0.577815298	0.225573358	0.646712195	AQP11	55	121	88	74	89	138	139	134	0.866167	1.227368	1.295531	0.957081	1.262199	2.107332	1.504884	1.585698
ENSG00000100526.21	-0.078587271	0.767596869	0.114866805	CDKN3	2467.002	3675.002	2902	3213.999	2781	2854.998	3716	3752	115.508447	111.388146	129.484471	127.746687	118.286947	132.227787	121.084802	134.626228
ENSG00000106771.13	0.350031438	0.480108179	0.318660895	TMEM245	13055	10116.001	7063	7746	7382.999	6381.001	10606.001	6904	73.214521	35.043088	36.806045	35.296985	38.500689	33.73557	42.134125	27.638018
ENSG00000266947.2	-0.101308303	0.907739418	0.042038805	ENSG00000266947	30	57	36	50	50	43	52	40	0.594022	0.689594	0.601956	0.731174	0.783736	0.686976	0.673776	0.535502
ENSG00000054967.13	-0.223925315	0.556103771	0.25484416	RELT	480	709	391	387	498	436	801	603	4.545866	4.413493	3.407621	2.933222	4.323439	4.171257	5.374583	4.289821
ENSG00000270175.1	-0.169276109	0.822191005	0.085027279	ENSG00000270175	44	104	80	62	84	78	79	81	1.889335	2.914094	3.240778	2.182103	3.292178	3.271715	2.341571	2.636772
ENSG00000185728.17	-0.076910181	0.826697238	0.082653513	YTHDF3	2807	3026	2870	3242	3203.001	2805.001	4010	2969	25.279314	17.207375	23.629803	23.238027	28.406451	24.009077	24.783125	18.421634
ENSG00000118680.14	0.020298901	0.957109777	0.019038247	MYL12B	11081.517	19504.648	12956.56	12866.999	11436.882	11795.587	16643.151	16031	289.529391	332.642667	319.943995	276.479729	272.552421	301.837058	300.692075	316.989401
ENSG00000141258.13	0.024513729	0.964351339	0.015764712	SGSM2	1858	4134	2755	3052	3265.999	2448.998	3332	2447.001	11.326046	19.890045	20.206659	18.493593	21.044001	17.47204	19.298244	14.392597
ENSG00000173786.17	-0.172446667	0.289120389	0.53892128	CNP	9325.001	14858.001	8859	9911	11957.001	10614	13347	12379.999	95.02145	98.796599	85.130213	82.997942	111.153534	104.483064	94.594615	94.669847
ENSG00000233593.11	0.114496295	0.910660013	0.040643733	LINC02609	58.999	95.001	97	125	103	49	116	89	1.209196	1.325184	2.387014	2.511831	2.307447	1.436412	2.219278	1.476481
ENSG00000213967.12	1.849655232	0.314914041	0.501807976	ZNF726	13	26	15	16	5	1	15	0	0.289738	0.308648	0.249327	0.236005	0.072526	0.011024	0.165219	0
ENSG00000263874.2	-0.358891224	0.726316687	0.138873978	LINC00672	13	30	23	16	31	17	26	31	0.09538	0.143695	0.160077	0.096949	0.207573	0.122791	0.132372	0.172238
ENSG00000115484.15	0.210883688	0.392422881	0.406245678	CCT4	33707	43813	30586	37819	24482.999	26480	45388	33475	413.959926	353.090187	355.658957	383.613435	280.096274	324.059026	391.199523	317.232939
ENSG00000249731.1	-0.655401374	0.611260057	0.213773983	ENSG00000249731	12	13	3	8	12	13	17	15	0.802045	0.566783	0.18848	0.43609	0.732072	0.844416	0.781586	0.760522
ENSG00000171121.17	-0.073856794	0.939850871	0.026941052	KCNMB3	56.542	85.764	42.525	39.042	50.676	51.519	83.115	52.364	0.880341	0.906629	0.62893	0.651551	0.705873	1.024797	0.842545	0.535534
ENSG00000197019.5	-0.242142813	0.573769825	0.241262295	SERTAD1	970	1997	958	967	1368	1274	1334	1655	13.108089	17.616414	12.268894	10.777803	16.871739	16.926019	12.49781	16.939518
ENSG00000198825.15	-0.079791787	0.803025195	0.095270829	INPP5F	893.001	1525.001	926.999	1144.999	1276.999	1068	1251	1111.001	5.710876	6.541294	5.730712	6.507391	7.165599	7.189337	6.320092	6.017998
ENSG00000035681.9	-0.118046873	0.686669043	0.163252531	NSMAF	2700	2972.999	2826.999	2955.001	2828	2629	4152	3278	28.429081	17.909157	24.5036	18.835171	24.689568	24.466862	31.7111	19.203101
ENSG00000110274.16	0.163165896	0.718879165	0.143344103	CEP164	1392.998	3409	1458	1734.001	1638	1416	2298.001	1662	11.066648	15.972895	10.232109	9.574211	10.447575	9.880562	12.699726	8.266357
ENSG00000122952.17	-0.255508063	0.181553164	0.740996177	ZWINT	5006	7519	4883.001	4613	5646.002	5924	7954	6983	119.417096	115.628554	113.63205	99.451499	125.138111	144.012921	130.288423	126.999419
ENSG00000100592.16	-0.460629874	0.247141024	0.607055158	DAAM1	435	509	301	286	434	495	564.999	635	3.093667	1.526837	1.295061	1.067233	1.810097	2.201911	2.189111	2.175436
ENSG00000102362.16	-0.287491405	0.319498575	0.495531074	SYTL4	376.001	471.001	362	387	557	449	549	414	3.398846	2.799202	3.450209	2.628582	4.702406	3.899616	3.396681	2.7051
ENSG00000266405.3	-0.22220938	0.908559939	0.041646416	CBX3P2	5	9	14	15	17	8	11	15	0.10283	0.120816	0.272569	0.254051	0.319091	0.161505	0.156674	0.233705
ENSG00000235554.1	-0.819136256	0.556448748	0.25457483	SRSF6P2	6.139	8.051	2.046	6.115	10.233	7.116	12.329	10.232	0.184249	0.1577	0.058043	0.150838	0.280295	0.209205	0.255893	0.232692
ENSG00000111775.3	0.090692044	0.890206652	0.050509165	COX6A1	14774.838	20160.428	14483.795	15828.282	8869.83	14712.53	18478.833	20245.892	1048.093591	932.223615	964.902824	914.774632	574.133646	1013.448451	900.841051	1089.158561
ENSG00000114446.5	0.133844788	0.687253188	0.162883237	IFT57	1924	3441.002	1884	2188.001	2454	1713	2425.999	1946.999	36.300968	44.124998	34.119249	36.60955	45.088907	35.309562	32.677849	27.641572
ENSG00000106976.21	-0.309646662	0.158750374	0.799285243	DNM1	10831.001	13980.001	13136	15518	14723.001	15480	19455.001	17941.999	88.171573	73.2989	100.903078	103.193976	109.79725	124.38228	109.368361	111.016453
ENSG00000135315.12	0.147590175	0.693708584	0.158822932	CEP162	176	250	168	171	178	161	207	150	0.991364	1.00517	0.826106	0.732153	0.896327	0.821735	0.861706	0.693785
ENSG00000163053.11	0.08403695	0.990341225	0.004215142	SLC16A14	73	124	139	231	437	0	96	0	0.813444	0.845336	1.316819	2.170083	4.67393	0	0.837088	0
ENSG00000109107.14	-0.007875005	0.99397812	0.002623175	ALDOC	115.001	192.001	193	269	124	190.001	263	214	2.158156	2.280836	3.368299	4.042475	2.036952	3.385028	3.300319	2.925657
ENSG00000126091.21	0.329738754	0.552231259	0.257879013	ST3GAL3	231.038	442.805	354.999	391.002	391.001	194	328.999	221.001	2.863348	3.864929	4.252549	4.294207	4.642035	2.440883	2.956747	2.101988
ENSG00000106261.17	0.095093746	0.779209157	0.108345952	ZKSCAN1	2654	3697	2971	3562	3504	2402.999	3599	2745.999	8.952656	7.408974	8.522472	9.034622	11.659292	7.207115	8.650732	6.336421
ENSG00000260231.2	-0.091849426	0.912706699	0.039668762	KDM7A-DT	101	171	173	186	116	173	194	198	1.141876	1.262055	1.854233	1.73521	1.196902	1.923852	1.521082	1.69539
ENSG00000198125.13	-0.213283726	0.832239347	0.079751755	MB	242	202	526.999	425	399	352	555.001	418	7.062983	4.236926	17.424077	12.03594	13.228457	11.201588	13.44233	10.628239
ENSG00000175591.12	-0.171040544	0.813080124	0.089866655	P2RY2	659	622	415	361	587	438	911.001	494	2.174663	1.507982	1.204029	1.145599	1.996514	1.996507	2.562776	1.282566
ENSG00000075651.17	0.036710538	0.962401754	0.016643594	PLD1	1073	2037	2216.001	2018	1942	1730.999	1703	1785.999	6.958239	9.102624	13.493785	12.930933	11.970079	11.129931	9.026299	10.637606
ENSG00000132639.14	0.274789496	0.676720482	0.169590679	SNAP25	755.769	486.014	673.66	641.749	477.222	504.999	526.668	701.961	9.751982	4.049621	8.17831	7.095708	5.643263	6.532905	4.659523	7.239214
ENSG00000127129.10	-0.676450013	0.6404723	0.193499649	EDN2	511	298.999	91	275	1090	235	287	289	12.364256	4.968701	2.130235	5.535729	24.065817	6.001188	4.803868	5.295637
ENSG00000160813.7	-0.330682353	0.190573927	0.719936516	PPP1R35	435	710	610.001	674.001	820	685	848	721.001	18.966963	18.864239	23.793358	23.298539	31.335382	28.016933	26.557987	24.01781
ENSG00000139719.11	0.378745358	0.159059428	0.798440584	VPS33A	2710	3610.999	2395	2939.019	1584.999	1939.999	3324	2377	24.49171	21.839666	19.982676	22.500721	13.079076	16.737506	21.29448	15.889685
ENSG00000184160.8	-0.352662646	0.354509204	0.450372485	ADRA2C	261	291	279	363	456.059	330	421.003	347.003	3.4868	2.518188	3.542253	3.986633	5.537931	4.346833	3.866955	3.487721
ENSG00000174871.11	0.236814141	0.909265065	0.041309495	CNIH2	48	87	37	22	81.001	17	51	14	1.460289	1.53179	0.911743	0.443078	1.71799	0.391154	0.933588	0.228128
ENSG00000053501.14	-0.060527136	0.888672708	0.051258157	USE1	334	578	391	472.001	383	394.999	524	558	13.574112	14.183638	14.154165	15.203115	13.398345	15.285182	14.114516	17.583881
ENSG00000142046.15	-0.071541781	0.927236537	0.032809464	TMEM91	83	155.637	122	121.11	159.001	113.001	124.999	106	2.915597	3.615716	4.090614	3.717872	6.259065	4.721657	3.828084	3.409458
ENSG00000244122.3	0.423777515	0.865713971	0.062625574	UGT1A7	41.733	548.36	699.869	122.677	77.801	469.799	73.285	360.866	0.490292	4.205981	7.794363	1.189705	0.83418	5.428383	0.597053	3.212022
ENSG00000136002.20	-0.638853977	0.443397912	0.353206356	ARHGEF4	76.999	184	101	308	265.001	255	202	286	0.326652	0.507784	0.37712	1.041689	1.102211	1.229361	0.556103	1.530948
ENSG00000163071.11	-0.006036436	0.996451024	0.001544042	SPATA18	162	477.001	226.999	235.999	392	149	246	280.001	1.489619	3.536777	2.138382	2.21931	3.391468	1.155238	1.778661	2.11711
ENSG00000108107.15	0.03105053	0.957128585	0.019029713	RPL28	53888.999	74291.995	42455.998	62004	70283.998	46485.998	54142.998	55523.998	2931.916727	2662.787794	2190.793081	2787.286284	3465.4119	2503.584277	2041.671913	2358.088455
ENSG00000111224.14	-0.192138164	0.660207908	0.180319278	PARP11	181	327	214.001	242	248	278	250	310.999	1.788089	2.433106	1.945291	2.243281	2.828948	1.668435	1.807081	3.00483
ENSG00000197312.12	-0.095831876	0.74862458	0.125735918	DDI2	1553.384	1735.492	1350.394	1514.532	1705.718	1300.216	2031.197	1717.581	5.830087	2.822945	3.316971	3.37744	3.903776	3.2054	4.571692	3.337315
ENSG00000135317.14	0.373226354	0.060717675	1.216684869	SNX14	2727.038	3762.639	2432.688	2281.06	1913.47	1886.12	2805.214	2185.846	22.482892	20.403013	20.049612	17.819824	14.416623	15.044554	18.747475	15.564771
ENSG00000232586.1	0.479626104	0.60182118	0.220532532	KIAA1614-AS1	35	66	29	29	23	21	52	20	0.713555	0.878286	0.559716	0.486917	0.42796	0.420284	0.734224	0.308897
ENSG00000101608.13	0.172029924	0.266907088	0.573639893	MYL12A	8263.483	12719.35	8134.441	8984	8814.119	6646.414	9823.849	8761	272.728156	274.684531	254.1049	244.10079	265.509604	215.092983	224.58131	219.582747
ENSG00000182973.20	0.126728524	0.435282591	0.361228702	CNOT10	2155.001	3346.001	2047.001	2319.998	2010	1922.001	2929.002	2271	24.589315	25.58722	21.315713	21.80869	20.837871	27.550349	23.39005	21.027863
ENSG00000261236.8	-0.331878535	0.267400773	0.572837342	BOP1	6010.999	6460.999	6485	8427.001	8167.999	7084	12378	8296.001	81.940066	56.019961	77.938191	89.835438	95.85997	89.575687	109.938046	86.008214
ENSG00000081041.9	-0.122369046	0.952800178	0.02099817	CXCL2	31	241	160.999	85.001	52	185	91	196	1.198649	4.90619	4.667834	2.129277	1.79181	5.831581	1.99691	4.86641
ENSG00000165861.14	0.018169037	0.96961857	0.013399076	ZFYVE1	784	1315.001	658	802	781	858	950	883	4.814208	5.449882	4.106382	4.29306	4.379184	5.189772	4.901634	5.617613
ENSG00000206503.13	-0.099721536	0.834574458	0.078534911	HLA-A	8033.693	14332.648	7091.817	6660.116	10095.13	7916.716	10555.522	9664.317	150.844296	175.496712	126.618449	102.999257	173.68445	146.6419	137.360926	137.655874
ENSG00000048052.24	-0.388121667	0.833792293	0.078942123	HDAC9	22	33	22	44	34	62	8	45	0.211239	0.183118	0.166256	0.272296	0.258088	0.499887	0.030037	0.315744
ENSG00000116731.23	0.10413791	0.691713993	0.160073439	PRDM2	1128	1564.001	998	1103.999	1199.001	946.001	1288	1060	4.990348	4.849409	4.82764	4.306977	5.043989	4.425771	4.273776	3.562945
ENSG00000279953.1	-0.195177926	0.914093529	0.039009365	ENSG00000279953	8	16	10	17	8	9	16	26	0.165983	0.216682	0.196408	0.290459	0.151488	0.183292	0.229898	0.408672
ENSG00000176912.6	-0.554329334	0.536820311	0.27017106	TYMSOS	45	97	107.999	137	225	104	122	113	1.644121	2.760664	4.369088	4.724045	7.891321	4.073366	3.688825	3.346032
ENSG00000230109.1	-1.813549145	0.034973428	1.4562618	LINC02643	8	9	7	6	35	26	15	28	0.776973	0.569599	0.636175	0.472702	3.100213	2.440127	0.998335	2.062929
ENSG00000175467.15	-0.129097156	0.600824897	0.221252079	SART1	5721.999	7418	4792	7252.999	6963.998	5591.001	8513.999	6914	68.338627	62.941441	50.129857	74.074618	72.972514	73.095742	76.977767	67.356986
ENSG00000270277.1	-0.543783594	0.670289722	0.17373744	ENSG00000270277	9	10	7	7	8	11	14	16	0.143039	0.103746	0.105396	0.091712	0.116041	0.171789	0.154204	0.192619
ENSG00000109654.16	0.573706007	0.674594382	0.17095728	TRIM2	19	56.723	90	82.433	67.794	36.799	43	21	0.073625	0.217219	0.609792	0.35914	0.239256	0.173532	0.182035	0.112103
ENSG00000075420.13	-0.013754915	0.959125165	0.018124714	FNDC3B	5007.999	6771.999	5610	5384	5629	5077	7037	5677	30.798339	27.277363	32.980979	27.228828	32.098473	30.246694	30.715664	25.729685
ENSG00000181045.15	-0.052754259	0.904251248	0.043710883	SLC26A11	699.001	1091	805	662	887.999	767	919.999	814.999	7.445965	7.268606	8.046184	5.925596	8.887953	8.478362	7.178142	6.418433
ENSG00000254290.2	-0.596716536	0.715543505	0.145363956	ENSG00000254290	14	80	162	83	64	81	277	136	0.163879	0.611317	1.797642	0.801635	0.68372	0.932544	2.248546	1.306856
ENSG00000167264.18	-0.208763819	0.180662591	0.743131765	DUS2	1272	1873.998	1310	1649	1672	1352	2326.001	1841	18.817768	18.01605	18.373819	20.098282	22.596167	19.792459	23.825696	20.683088
ENSG00000144736.14	-0.017167259	0.962094676	0.016782189	SHQ1	1499	1765	1206	1422	1437.999	1265	1837.001	1546	15.675536	11.45085	11.099994	11.833948	13.778589	12.859654	13.155868	11.770807
ENSG00000183032.12	0.267094663	0.702772922	0.15318498	SLC25A21	43	47	43	45	39	35	36	40	0.298436	0.615528	0.283116	0.257954	0.247027	0.745842	0.568868	0.645998
ENSG00000107779.14	0.234716253	0.375812553	0.425028718	BMPR1A	2845.135	3251.658	2154.168	2429.96	2285.118	1925.421	3007.921	2085.286	23.157592	17.752086	16.589519	16.188418	16.484017	15.505663	17.69645	12.378886
ENSG00000207744.1	0.172219588	0.545574822	0.26314568	MIR10B	254	366.806	257	286	219	210	367.159	259	595.460807	536.08194	534.433126	561.489966	458.54411	487.835424	599.468199	447.314595
ENSG00000276997.4	0.258617308	0.909399839	0.041245127	ENSG00000276997	10.59	9.695	12.427	11.936	7.202	11.407	17.339	2.987	0.986269	0.62513	1.0716	0.914999	0.649948	1.061297	1.076275	0.266389
ENSG00000174744.14	-0.100102182	0.738498126	0.131650602	BRMS1	4594	5742	3717	4440	4180.001	4158	6891.999	5113	96.353153	78.189462	73.720856	76.102373	79.603756	84.824928	99.721823	80.695235
ENSG00000180398.13	0.483005472	0.211124073	0.675462244	MCFD2	11758.001	17931.999	12094	12537.001	5414.999	8854	15121.001	10571.999	83.736987	82.243565	81.71321	73.910909	37.654012	64.291155	78.17862	57.340375
ENSG00000096968.14	0.575378502	0.000138314	3.859133469	JAK2	398	742	473	557	348	332	435	340	1.499919	2.205903	1.867998	2.289523	1.58538	1.50319	1.683804	1.073183
ENSG00000242732.4	-0.27161013	0.603034331	0.219657962	RTL5	478	992	469	511	968	532	746	645	2.968142	4.032159	2.772101	2.624702	5.482103	3.258362	3.218503	3.03873
ENSG00000281207.1	-0.007260357	0.99843484	0.000680273	SLFNL1-AS1	37	37	5	15	20	20	34	22	0.206446	0.134779	0.026472	0.069147	0.101843	0.109903	0.131676	0.092952
ENSG00000124357.13	0.127994941	0.850611861	0.070268566	NAGK	2571.999	4730	2086.001	1999	1684	2370.001	3193	3081.998	73.662044	84.906895	52.286776	43.180423	38.649127	63.73784	59.954652	64.505005
ENSG00000161677.12	-0.282852771	0.299949014	0.522952561	JOSD2	838	1440.999	1063.999	1042.999	1372	1356.998	1343	1215	36.532776	40.031542	41.551548	35.888923	53.557219	56.031415	38.328505	38.748992
ENSG00000134321.13	-0.866259964	0.760273189	0.119030325	RSAD2	1	23	5	3	16	16	1	16	0.009553	0.120284	0.043217	0.023656	0.087773	0.111096	0.006627	0.072829
ENSG00000172936.16	0.08127981	0.900314039	0.045605978	MYD88	2210.999	4654	2666.001	2251	1867.999	2502	3378.001	3321	22.825389	31.312341	26.110556	19.185436	17.516756	25.456724	24.26009	25.942948
ENSG00000070018.9	0.122900769	0.739067246	0.131316044	LRP6	5341	5457.001	4286	4745	5031	3812	5754.999	4158	32.2601	21.562837	15.004204	14.567933	23.507701	14.203185	20.568347	11.429081
ENSG00000101955.15	-0.435314009	0.651610962	0.186011618	SRPX	380.001	1551	397	562	847	971.999	515.999	1205	6.294006	16.070731	5.905233	7.1818	12.036688	15.10058	5.810238	14.528416
ENSG00000123737.13	-0.041963109	0.852546676	0.069281835	EXOSC9	1805.999	2719.999	1880	2135.999	2210.999	1693	2855	2178	34.062187	32.853169	32.962702	32.706229	37.483841	31.189355	37.622112	30.948238
ENSG00000159346.13	0.115623452	0.332470367	0.478247057	ADIPOR1	7577.999	10750	7261.001	8727.999	6982.001	6919.999	9717.001	8466.001	106.677399	98.752387	95.147448	99.786267	89.701617	97.951838	98.279612	89.371458
ENSG00000116138.13	0.063323647	0.754032713	0.122609812	DNAJC16	856.999	1154	837	890	845.001	764	1149	883	6.106777	5.278361	5.136125	3.293972	4.085194	3.591386	6.321695	3.287558
ENSG00000180535.4	0.281104317	0.902909269	0.044355888	BHLHA15	14	9	22	69	11	21	41	27	0.117019	0.04911	0.17441	0.476206	0.083911	0.172766	0.23777	0.170908
ENSG00000214595.13	-0.274954678	0.589230225	0.229714984	EML6	103	200.001	162.999	117	148	189	196.999	169	0.322915	0.49912	0.515114	0.30412	0.61543	0.680028	0.475909	0.418699
ENSG00000129245.12	-0.187108538	0.211083181	0.675546369	FXR2	4077	6144	4127	4022	4878	4374	6344.999	5545.001	42.301692	42.086009	41.05469	36.02447	44.873022	45.253014	47.758306	43.972461
ENSG00000166501.14	-1.0190818	0.660391665	0.180198417	PRKCB	10	2	3	11	14	24	2	12	0.03294	0.013304	0.00938	0.02995	0.042086	0.077897	0.004574	0.02993
ENSG00000268575.1	-0.082233583	0.913249761	0.039410433	ENSG00000268575	102.892	245.772	161.28	130.391	158.747	163.154	214.873	135.037	0.541445	0.844351	0.805341	0.56692	0.762381	0.845615	0.78487	0.538088
ENSG00000141084.12	-0.156610457	0.174826135	0.757393643	RANBP10	1668.998	2232	1538.999	1848	1917.001	1773.001	2551	2007	9.384201	7.987686	8.052222	8.464486	10.025027	9.873859	9.824414	8.431761
ENSG00000114315.4	-0.01310675	0.9866837	0.005822046	HES1	260	611	499	585	430	465	526	540	4.789947	7.42848	8.780716	8.965321	7.349115	8.430687	6.725478	7.569845
ENSG00000183023.18	0.079430382	0.9726132	0.012059841	SLC8A1	146	171	38	38	203	60.999	45	48	1.039961	0.619113	0.044747	0.038971	1.196082	0.349689	0.131744	0.045071
ENSG00000136378.15	-0.559470921	0.484736181	0.314494563	ADAMTS7	328	635.606	418.915	462.45	1246.521	491.837	462.746	431.702	1.633907	2.07986	2.058937	1.951111	5.717226	2.461344	1.732607	1.689243
ENSG00000107669.19	-0.123167662	0.688402088	0.162157821	ATE1	2102.002	3003	2656.999	3085.999	2482	2760.998	3498.999	3266	19.229958	18.124857	18.419962	22.446709	20.979206	20.785302	25.357459	22.775871
ENSG00000204970.10	-0.180822152	0.946371207	0.023938482	PCDHA1	32.937	15.183	16.226	25.592	67.539	12.07	8.944	14.217	0.162244	0.048827	0.075849	0.104165	0.303617	0.098811	0.030582	0.053029
ENSG00000179218.15	0.005307592	0.992284029	0.003363999	CALR	52464	67788	36217	39537	47919	39862.999	60541.999	49443.002	794.742282	671.300675	518.660018	493.270609	661.554953	591.805675	640.04362	567.954177
ENSG00000007516.14	-0.423844079	0.713437266	0.146644209	BAIAP3	66	181.009	136	103	290.001	119	157	70	0.536794	0.784529	1.136173	0.553496	1.807398	0.807289	0.650068	0.403471
ENSG00000269190.6	0.243025927	0.24162322	0.616861332	FBXO17	4727.653	7686.001	4761.998	6764.999	5358.839	4294	5316.796	5179.999	71.165982	70.67931	64.275123	77.526208	67.728749	59.11587	55.029179	56.076668
ENSG00000168993.15	-1.962447296	0.063681155	1.195989066	CPLX1	8	2	14	11	45	31	25	42	0.106546	0.017388	0.17671	0.120835	0.546973	0.405925	0.23084	0.423672
ENSG00000224858.5	0.182905336	0.918264876	0.037032027	RPL29P11	10.568	16.891	9.961	14.705	15.193	4.953	15.426	10.359	0.856866	0.893088	0.757567	0.969737	1.124041	0.389138	0.858666	0.637221
ENSG00000165282.14	0.214733632	0.196414556	0.706826331	PIGO	5708	9182	7043.001	8144.999	5781	5517	8754	6334.001	49.986653	51.801621	57.412867	57.081875	47.352212	47.405343	52.855275	42.997204
ENSG00000038382.21	0.141236905	0.706487302	0.15089564	TRIO	8888.999	10712	6159.002	8261.001	8310	6359.001	10131.998	6619	33.29618	27.671302	21.606758	24.328862	26.846468	21.69467	25.718351	20.494313
ENSG00000029639.11	-0.002610548	0.997138205	0.001244644	TFB1M	379.903	442.771	394.943	538.917	494.894	362.874	513	425.894	8.693986	6.538293	9.8283	11.633824	10.117417	7.633082	8.716191	4.652677
ENSG00000102897.10	0.097977782	0.854128304	0.068476886	LYRM1	692	1672	845	816	956.001	696.999	1132	923.999	15.874668	25.257961	18.544211	14.486663	20.19543	16.269351	18.095445	16.672503
ENSG00000155876.6	0.421757402	0.086211907	1.064432746	RRAGA	5007.311	11507	7178	7499	4826	4784	7847.064	5855	90.695461	136.046842	123.125388	111.916142	79.777541	85.104418	98.469324	80.334648
ENSG00000197958.13	-0.077277605	0.798738525	0.097595368	RPL12	43359.746	58425.313	42617.958	55089.713	57426.195	39102.958	61510.344	55927.496	2406.697561	2120.50059	2237.655758	2510.183648	2924.064299	2124.628522	2355.006182	2364.028875
ENSG00000250571.7	-0.293740042	0.418690617	0.378106772	GLI4	298	509.138	406	505.255	605.965	475.999	600.182	431.641	7.023962	9.292853	9.002728	9.529362	12.750676	10.923114	9.508321	9.39577
ENSG00000250565.7	0.333006761	0.418690617	0.378106772	ATP6V1E2	1138.999	1659	1275	1692.001	756	960.999	1891.001	1144	25.245022	22.775699	26.392419	30.656628	15.524839	21.013095	28.081999	18.725076
ENSG00000116478.12	-0.341545602	0.029797922	1.525814023	HDAC1	5961	8360	6232.999	6216.001	8163	7605.999	8862	9509.001	82.102104	75.447104	81.66354	69.718002	101.791452	101.710441	86.095645	98.693813
ENSG00000243649.9	0.210582081	0.940615875	0.026587696	CFB	38	108	35	180	4	77	196	48	0.496004	0.967522	0.372043	1.843999	0.10647	0.954783	1.648563	0.422619
ENSG00000186056.10	-0.323917668	0.592583262	0.22725062	MATN1-AS1	40	54	55	61	77	46	78	68.999	0.395224	0.443842	0.577976	0.464953	0.778805	0.590924	0.583156	0.594131
ENSG00000277453.1	0.793880951	0.652359379	0.185513089	ENSG00000277453	4	11	12	17	4	3	15	5	0.249292	0.447232	0.703473	0.864902	0.227545	0.181879	0.643478	0.236366
ENSG00000010072.16	-0.008725977	0.979784957	0.008869233	SPRTN	905	1221	833	848.001	854	822	1241.001	983	12.535622	12.729071	10.582708	6.610056	11.831521	15.668184	11.270264	11.391738
ENSG00000081923.15	-0.16734093	0.756670189	0.121093376	ATP8B1	2065	2429	1595	1717	1625.999	2490	2144.999	2516	10.760288	8.275131	7.851322	7.877172	7.78668	13.742873	7.975179	9.587197
ENSG00000137492.9	0.28658329	0.002615687	2.582414287	THAP12	3478.549	5471.966	3515.835	3974.872	2983.268	2917.657	4385.776	3340.791	30.875833	30.998986	28.710169	28.172332	23.793678	25.037142	26.639783	21.976612
ENSG00000104043.15	1.441601355	0.241885903	0.616389441	ATP8B4	71	123	120	55	3	47	58	32	0.339703	0.444708	0.929635	0.230365	0.014972	0.255191	0.249124	0.113427
ENSG00000104853.16	0.007190272	0.987210941	0.00559004	CLPTM1	19302	22132	15483	16650.001	17016.999	17250.001	20374.001	19629	232.50449	177.571021	175.131242	163.497633	184.070668	201.79348	170.382218	180.50102
ENSG00000258768.2	0.297219123	0.652582193	0.185364781	ENSG00000258768	37	53	52	45	39	29.573	42.492	45	0.26129	0.244346	0.348362	0.262464	0.251352	0.205614	0.208239	0.24065
ENSG00000140199.13	0.184078246	0.688267443	0.162242773	SLC12A6	1179.999	1558.001	974.999	1233.001	1345	1030	998	944.001	5.341632	4.866456	4.42786	4.851403	6.661888	4.458175	3.316249	3.329612
ENSG00000288675.1	0.450038539	0.760273189	0.119030325	ENSG00000288675	22	65	24	18	33	7	26	26	0.377046	0.727171	0.389594	0.25424	0.516175	0.117854	0.30876	0.337542
ENSG00000130475.15	-0.456167494	0.403229422	0.394447787	FCHO1	1040.999	1327	1907	2220	2778.999	1926	2486	1944.001	15.248835	11.756343	24.729349	25.883063	32.774864	27.027931	23.264761	20.30788
ENSG00000187713.7	0.139603097	0.631462091	0.199652717	TMEM203	3087	3649	2473	2904	2396	2276	3913	2752	57.198004	44.132762	43.391394	44.331313	40.517625	41.414926	50.227316	38.627189
ENSG00000253636.1	-0.149797502	0.923250673	0.034680367	ENSG00000253636	9	12	9	12	10	12	13	12	0.06883	0.059913	0.065289	0.075787	0.069796	0.090342	0.068987	0.069498
ENSG00000116750.14	0.036166541	0.892964698	0.04916571	UCHL5	1674	2646.999	1864.999	2080	1848.999	1541.999	2629.999	2180.001	34.293252	36.120605	36.150886	34.674095	32.709706	30.721381	39.792886	31.822351
ENSG00000139266.6	-0.087592985	0.911962995	0.040022784	MARCHF9	719	1813	1375.999	1575	1187	1463	1291.001	1764	12.219817	20.30002	21.759599	22.600016	17.791601	24.147153	15.174217	22.760054
ENSG00000122566.22	-0.144930171	0.180611525	0.74325454	HNRNPA2B1	70343	97940.001	68124.001	79221	80388.998	73888	103426.999	95950.001	903.229575	833.913286	836.166413	848.908478	960.448151	943.528286	929.463626	924.64252
ENSG00000244687.13	0.051283116	0.785656333	0.104767385	UBE2V1	8487.877	13569.449	8870.119	9650.109	8635.293	8097.519	12329.485	10524.16	118.534519	123.804103	115.996285	110.634032	108.724058	110.403568	119.138179	111.06166
ENSG00000105486.14	-0.199990894	0.375084634	0.425870727	LIG1	5656.002	9070	5971.001	7578	8587	7319.001	8019	8337	63.491542	61.522192	58.573193	61.450655	76.826622	71.443502	55.689532	64.699834
ENSG00000142252.11	0.188486043	0.284606983	0.545754449	GEMIN7	1664	2191	1449	1724	1424	1252	1856	1735	64.422857	59.003845	54.146324	57.222397	52.89354	48.953094	52.295243	51.797758
ENSG00000262919.8	0.086892893	0.688242544	0.162258485	CCNQ	1382	1922	1235	1639.001	1398	1157	1915.001	1450.001	34.719357	31.292768	29.422332	33.952079	32.18358	28.366693	33.278864	28.662599
ENSG00000138835.22	-0.199337887	0.413657928	0.383358648	RGS3	2588.999	3203.999	2249.999	2408	2414.001	2837	3796	3184.999	23.713871	21.420475	18.43114	17.124378	19.92219	23.087418	22.534946	19.649729
ENSG00000149182.15	-0.084447698	0.654474523	0.184107255	ARFGAP2	3067.316	4980.487	3215.542	3368.345	3387.975	3324.321	4723.064	4188.954	34.510585	36.810162	32.605455	31.926492	34.05289	35.174359	35.497289	35.534629
ENSG00000157978.12	-0.080712857	0.725891404	0.139128347	LDLRAP1	1138.001	2069	1384	1558.001	1468	1373.999	2135	1581	11.514881	12.975021	12.716082	12.386177	12.803789	13.216165	14.135915	11.265438
ENSG00000141738.14	-1.010571674	0.119785621	0.921595313	GRB7	330	750.999	958	1349.999	1792.001	1893.002	1271	1768.001	7.015154	8.446052	16.388665	19.311711	27.400092	34.179617	16.991919	23.922505
ENSG00000112685.14	0.040519825	0.914560003	0.038787796	EXOC2	2039.999	2507.001	1900	2140	2310	1840	2197	2088.001	13.813497	11.421994	11.935591	12.203419	14.805121	13.478654	10.946556	11.610915
ENSG00000286237.1	-0.167554799	0.844845542	0.073222683	ARMCX5-GPRASP2	75.538	66.026	70.4	46.546	80.279	62.223	78.069	78.185	0.360531	0.205735	0.318866	0.183573	0.349679	0.292532	0.258659	0.282567
ENSG00000169045.17	-0.0842418	0.773937283	0.111294231	HNRNPH1	18196.765	27142.701	16036.005	17491.259	17535.589	18953.638	24472.495	23002.994	444.152625	467.873362	404.27968	368.372516	406.243687	461.102225	441.598751	439.262748
ENSG00000166167.18	0.079266444	0.697433697	0.156497073	BTRC	1596	2178	1475	1876	1729	1411	2115.001	1588	11.286141	6.393124	9.385	6.95251	7.283058	6.403857	9.410807	5.400894
ENSG00000149654.11	-1.859638177	0.186610892	0.729063012	CDH22	6	2	6	8	41	17	9	14	0.041597	0.009052	0.039462	0.045809	0.259416	0.11604	0.043301	0.073501
ENSG00000138758.12	0.067165777	0.821990761	0.085133064	SEPTIN11	4102	5882	3657	4046	4611.999	3490	4958.999	3938.999	25.78488	23.636187	22.081443	21.03237	28.367766	22.61298	22.072098	18.654276
ENSG00000172014.12	0.388703823	0.680044743	0.167462512	ANKRD20A4P	17.437	39.804	26.17	41.504	24.344	15.479	25.801	30.81	0.113571	0.169246	0.161706	0.223285	0.194227	0.099266	0.116622	0.151956
ENSG00000286710.1	-0.529184736	0.805526351	0.093920248	ENSG00000286710	2	9	18	9	17	20	10	7	0.029549	0.086799	0.25198	0.10964	0.229226	0.290425	0.102408	0.078335
ENSG00000138594.14	-0.135459179	0.759622658	0.119402089	TMOD3	9620	14886	12661	13456.001	13049.999	14251	12186	15797	44.53865	45.576714	60.11845	53.746338	61.133541	66.647777	42.437899	53.146702
ENSG00000164902.14	-0.008452426	0.970310804	0.013089133	PHAX	2334.001	3565	2216.001	2558.999	2563	2173.999	3294.999	2807	41.71744	40.706914	32.422407	36.812266	36.281036	32.487008	36.529059	32.514
ENSG00000157796.18	0.219858461	0.475090486	0.323223667	WDR19	487	782	573	563	558	431	694	411.999	3.116874	3.709435	3.572788	3.432481	3.531596	3.688105	3.228085	2.514234
ENSG00000174827.14	-1.164515464	0.553920196	0.2565528	PDZK1	25.295	22.491	62.294	275.843	34.715	246.804	124.77	459.527	0.345261	0.200396	1.055526	3.814062	0.434361	4.28495	1.187134	6.540235
ENSG00000147324.11	0.032918394	0.952007977	0.021359413	MFHAS1	3878	4017	3920.999	5113	4421	3891	4981	3684	25.555221	14.62048	17.286979	19.497647	22.881461	21.2635	16.752262	18.231825
ENSG00000205488.9	-0.781517421	0.748824367	0.125620032	CALML3-AS1	1	8	19	4	4	18	12	22	0.003014	0.01574	0.054352	0.009965	0.011001	0.053454	0.025111	0.0502
ENSG00000151882.11	0.13884621	0.96978232	0.013325738	CCL28	0	3	19	19	4	10	10	15	0	0.033021	0.177358	0.157893	0.031919	0.086052	0.060661	0.099324
ENSG00000114650.21	0.069135811	0.804474716	0.094487601	SCAP	5248.999	6416	4405.001	5268.999	4503	4870	6328	4975.001	35.931101	28.924171	28.262049	30.225032	28.790379	32.685891	30.159628	25.434751
ENSG00000204186.10	0.31538358	0.271991007	0.565445455	ZDBF2	625.001	925	593	741.001	702	486.998	654	481	1.787839	1.783037	1.592393	1.990974	2.132503	1.474434	1.502091	1.104856
ENSG00000052802.13	0.266903639	0.599995864	0.221851743	MSMO1	1410	2009.001	1118.999	1172	745	1234	1292	1469.999	18.673806	17.281539	14.02457	12.939843	8.957107	16.569835	12.003132	15.354571
ENSG00000125826.21	0.138604963	0.775581577	0.110372516	RBCK1	4143.001	8582	6288	8766.999	6678.998	5042	8270	5408	85.953336	109.274345	112.85096	141.741058	114.892918	89.166572	109.353564	79.369121
ENSG00000258101.2	0.081646949	0.955527295	0.019756903	ENSG00000258101	18	45	21	14	23	16	25	27	0.363242	0.592746	0.401205	0.232684	0.42361	0.316976	0.349415	0.41277
ENSG00000168152.13	0.102934234	0.792067983	0.101237542	THAP9	136	188	157	163	151.001	122.001	181	156.001	1.462187	1.221895	1.7418	1.51902	1.83049	1.63575	1.483307	1.402601
ENSG00000106336.13	-0.785202459	0.25544399	0.592704311	FBXO24	22	28	39	42	77	41	59	54	0.310988	0.23452	0.5366	0.484529	1.033624	0.581063	0.603008	0.573719
ENSG00000092445.12	-0.07472444	0.893936891	0.04869314	TYRO3	2165.001	2349	1465	1605.999	2067	1623	2780.001	1758.999	24.62504	16.6447	11.914807	11.00405	15.47823	13.252216	16.316837	11.617908
ENSG00000184014.9	-0.221112263	0.182336148	0.739127225	DENND5A	3732.999	5051.001	4092	4845	5484.998	4159	6214.001	5180	30.16943	27.546991	30.118938	32.079177	41.579201	32.963742	36.131565	32.173094
ENSG00000079313.15	-0.102091128	0.731418302	0.135834176	REXO1	1029	1550.999	1115	1449	1464.001	1282.999	1582.001	1214.999	10.595223	10.858562	9.990969	11.73774	12.691559	11.295381	10.965214	9.32948
ENSG00000227954.7	-0.153912624	0.911755426	0.040121643	TARID	26	58.999	29.999	16	41	36	34	28	0.179935	0.600622	0.252014	0.831983	0.782058	0.599229	0.202157	0.38251
ENSG00000070501.12	-0.047929017	0.911043466	0.040460902	POLB	550	1115	723	891.999	856.999	705.001	924	884.999	17.374912	21.569143	20.171432	21.795242	23.468218	20.391057	18.748126	20.094585
ENSG00000141295.14	-0.279035392	0.268678873	0.570766482	SCRN2	1468.001	3151	1900.999	2150.001	2825.001	2199	2916.999	2452.001	28.389135	42.026617	35.432598	34.726481	52.339875	43.413727	40.89888	37.770602
ENSG00000205981.9	-0.000635708	0.99937736	0.000270493	DNAJC19	464.999	724	562.002	693.997	544	487	708	738.999	21.145415	20.074645	21.676825	26.571894	21.15717	16.219721	21.856859	23.103833
ENSG00000132275.11	0.090612715	0.621191931	0.206774194	RRP8	1481	2153	1324	1605.001	1403	1277	1982	1583	27.749195	26.902897	21.845562	25.10253	22.076945	21.59665	26.07128	22.292672
ENSG00000121316.11	0.465263741	0.814224457	0.089255857	PLBD1	139	35	18	88	88	29	80	25	2.067314	0.330182	0.246491	1.048697	1.160669	0.41195	0.801416	0.273657
ENSG00000119977.22	0.259907289	0.389882419	0.409066348	TCTN3	6793.999	7665	4694	5337.001	4761	4282	7025	4953.998	78.936977	57.20753	51.598498	52.380369	52.613095	50.980658	57.655413	42.517584
ENSG00000158246.8	-0.295819314	0.689020167	0.161768066	TENT5B	64	140	60	109	123	72	179	87	0.748142	1.068352	0.664891	1.051323	1.312238	0.827805	1.451061	0.770256
ENSG00000197562.10	-0.097158769	0.829372891	0.081250164	RAB40C	814.999	1295.999	1097	1353	1335	1156.001	1336.999	1065.999	9.109699	9.529305	11.281528	12.679512	13.713436	12.804352	10.313494	8.85917
ENSG00000204965.9	-0.92158855	0.112624472	0.948367232	PCDHA5	128.237	123.905	99.461	102.204	166.05	289.271	150.276	245.911	0.817959	0.520243	0.608992	0.543871	0.979144	1.836158	0.672034	1.202199
ENSG00000125733.18	0.054881694	0.891248141	0.050001363	TRIP10	3455	4878	3156	4545.002	4414	3218	4415.001	3477.998	51.139928	48.020028	45.02798	55.689917	58.581122	47.235126	45.800633	39.174309
ENSG00000185236.12	-0.191377241	0.589858293	0.22925231	RAB11B	2759	4102.001	3464	4557.999	4686	3989.999	4834	3601.999	53.04707	52.551733	62.91475	72.231304	80.809447	73.414395	64.260912	52.167861
ENSG00000264107.1	0.347628154	0.803364253	0.095087497	MIR4733HG	10	24	10	17	17	8	12	10	0.810774	1.268929	0.7605	1.121063	1.257757	0.628558	0.667941	0.615165
ENSG00000154330.13	-4.009750426	0.040499099	1.392554641	PGM5	6.157	0	1	9.623	31	157	3	58	0.046038	0	0.007093	0.05942	0.211542	1.155659	0.015565	0.328414
ENSG00000161956.13	-0.00585465	0.977523886	0.009872622	SENP3	6094.227	8896.679	5834.555	7120.702	6533.702	5710.217	9100.337	7155.937	83.741267	76.823643	73.218615	77.416494	74.856744	72.743408	83.88538	74.27386
ENSG00000150961.15	-0.008266579	0.984151323	0.006938119	SEC24D	1474.001	2215	1588.999	1683	1370	1695	2016	1969	9.98204	10.3568	10.624172	9.938047	9.26855	12.153106	9.973203	10.447236
ENSG00000124733.5	-0.091860326	0.654474523	0.184107255	MEA1	2974.001	4869	3149	3693	3442	3149	4720.001	4472	91.135753	96.674522	91.338753	93.144281	96.299497	94.214761	100.104493	103.248147
ENSG00000289088.1	-1.032495761	0.263631677	0.579002407	ENSG00000289088	9.322	39.172	18.732	28.94	68.059	40.176	53.758	24.244	0.362868	0.995028	0.592428	0.795613	2.079359	1.3164	1.399413	0.715337
ENSG00000165283.16	0.22245874	0.364308805	0.438530333	STOML2	10185.999	19414	13494.001	16932	11492.999	9940	17247.001	13401	222.638971	276.978733	279.158586	303.86208	228.956647	212.652945	260.798313	220.844979
ENSG00000188060.8	1.138178026	0.769781674	0.113632432	RAB42	85	535	209	106	2	2	454	17	1.19947	4.79867	2.777858	1.094582	0.026527	0.02857	4.388488	0.187135
ENSG00000187688.15	0.656495659	0.641109818	0.193067572	TRPV2	6	37	15	25	19	8	11	12	0.091031	0.337389	0.218674	0.20446	0.420216	0.077992	0.075602	0.148015
ENSG00000141519.15	-0.180715525	0.822063201	0.085094792	CCDC40	254	398	251	208	455	249	348	203.001	3.792578	3.027914	2.641628	2.979777	5.432175	2.540744	3.344414	2.411781
ENSG00000105997.23	-0.363765906	0.28421364	0.546355083	HOXA3	425	835	692	751	877	879.001	967	741.001	5.016413	6.530053	8.319522	7.674699	10.332843	10.869594	7.904412	7.299709
ENSG00000164305.19	0.018226678	0.93749702	0.028030104	CASP3	1089	1690	1092	1199	1189	1029	1528	1307	12.557195	12.971012	11.436316	11.463776	11.975112	11.518569	12.607759	10.722356
ENSG00000070371.16	0.27082098	0.845807386	0.072728527	CLTCL1	1333	1608	619	572.001	1716.001	430	815.999	441.999	7.051234	5.318141	3.048057	2.354106	7.971679	2.120629	3.143918	2.165617
ENSG00000166266.14	0.146964428	0.599754869	0.222026217	CUL5	978	1900	1012	1178.001	1157	995	1329	1049	4.774456	6.448449	4.860764	5.154057	5.481595	4.852065	4.479751	4.474857
ENSG00000144635.9	0.008506115	0.972996478	0.011888732	DYNC1LI1	2818.001	3836	2671	3079	2712	2573	3964	3321	42.552118	36.66386	37.6437	37.175367	34.948503	38.348441	39.160306	34.404893
ENSG00000198794.12	-0.1053241	0.844845542	0.073222683	SCAMP5	1414.001	1688	905.001	1062.001	1483	1031	1798	1253	15.619755	11.558752	8.533103	8.475529	13.696842	9.509115	12.537607	8.628641
ENSG00000037965.6	0.129811603	0.930608576	0.03123295	HOXC8	243	249	163	157	341	83	245	98	2.796277	1.870495	1.778152	1.490721	3.581226	0.939422	1.955152	0.854101
ENSG00000240859.3	0.823311864	0.408690413	0.38860555	ENSG00000240859	14	76	51	69	34	30	27	23	0.132215	0.640464	0.540034	0.544674	0.349867	0.308919	0.199763	0.165231
ENSG00000157379.14	-0.28360251	0.515957696	0.287385905	DHRS1	375	972	442.999	491	609.999	649.001	706.001	719	7.712161	12.941122	8.520443	8.334251	11.759576	13.016898	9.906162	11.259405
ENSG00000177479.20	-0.217144251	0.530972246	0.274928179	ARIH2	2522	5352	3944.002	5135	4778	4090.999	5990.002	4889	48.686023	38.729053	40.181127	43.737688	50.632669	42.664683	44.214049	41.057836
ENSG00000163362.11	-0.58018646	0.108704779	0.963751363	INAVA	2445.958	3147.703	3043.527	3828.64	3210.626	5076.824	4940.643	5636.914	16.90585	13.882553	19.61195	20.919837	21.121287	33.620884	22.98826	28.606716
ENSG00000215041.10	-0.067503945	0.774755712	0.110835213	NEURL4	1741.926	3066.756	1787.001	2083.898	2041.001	1850.975	2909.638	2339.002	12.523021	14.307155	11.498527	12.001768	12.881829	11.394012	16.072048	12.52307
ENSG00000287839.1	-0.396280283	0.789110826	0.102861998	ENSG00000287839	95.194	279.22	296.206	313.836	143.68	393.598	136.387	579.535	2.264491	4.335303	6.667074	6.1439	3.119437	9.184452	2.245838	10.444986
ENSG00000172548.15	1.441582025	0.181834454	0.740323824	NIPAL4	702	457	144	183	213	51	255	73	6.326642	2.663528	1.210908	1.339627	1.755352	0.445036	1.568612	0.490187
ENSG00000141644.18	-0.27927499	0.529061339	0.276493974	MBD1	2031.001	3070	1905.999	2476	1961.001	3215.001	2728.999	3478	23.293589	22.878991	19.416891	21.16742	21.953405	35.471924	21.422957	29.175484
ENSG00000167799.10	-0.551195702	0.050811776	1.294035622	NUDT8	332.001	572	528	514	553	679	843	812	13.600209	16.036319	20.940261	17.39557	21.456153	28.373903	24.478261	26.016133
ENSG00000287978.1	-0.568681378	0.561851855	0.250378181	ENSG00000287978	17	46	35	34	22	57	50	64	0.888018	1.567825	1.722356	1.452869	1.048952	2.902673	1.800441	2.535136
ENSG00000185811.20	-7.302088932	0.065323209	1.18493249	IKZF1	0	0	0	0	11	25	0	78	0	0	0	0	0.045056	0.161566	0	0.48278
ENSG00000156017.13	0.067450018	0.853559107	0.0687664	CARNMT1	1027	1232	846	924	807	854	1219	1049	10.717203	8.951794	8.244172	8.001298	8.041455	9.200529	10.348995	7.690442
ENSG00000224520.2	-0.083638965	0.950815085	0.021903937	KRT8P45	35.827	60.201	66.262	73.461	35.487	68.178	56.477	90.263	0.726405	0.796709	1.271885	1.226674	0.656675	1.357009	0.793072	1.386426
ENSG00000176678.6	-0.040867339	0.98785174	0.005308231	FOXL1	16	429	303	114	80	269	170	307	0.086834	1.703979	1.560368	0.586236	0.396236	1.437835	0.745231	1.553618
ENSG00000167992.14	0.442751996	0.798833183	0.097543903	VWCE	26	35	13	26	30	5	32.001	9	0.262581	0.340881	0.172339	0.202379	0.405574	0.037788	0.243329	0.055078
ENSG00000147789.16	-0.034068492	0.922101663	0.035221195	ZNF7	943.999	1517	1220	1359	1197.001	1011.999	1707.003	1349	13.256235	16.160274	16.564951	17.065121	15.638507	14.99463	16.938944	13.612835
ENSG00000010626.15	-0.065034068	0.903135101	0.044247278	LRRC23	870.177	1036.847	1005.526	1427.167	1074.518	1004.788	1391.784	1185.342	20.640941	15.632371	21.180174	26.043399	21.96743	21.530749	21.930196	19.993212
ENSG00000160050.16	0.255390341	0.741267128	0.130025258	CCDC28B	72	106	55	77	57	34.001	105	72	2.754061	2.559162	1.904571	2.331876	1.893275	1.448684	2.712563	2.026256
ENSG00000059804.16	-2.387255854	0.000571959	3.242635355	SLC2A3	684.856	1384.822	714.923	453.938	6205.653	3941.723	905.908	4744.803	4.895412	6.796462	4.939201	2.724936	41.793697	29.92027	4.466122	26.677635
ENSG00000117862.13	0.103220111	0.754342964	0.122431156	TXNDC12	5357.169	5989.095	4255.104	4525.122	4545.837	4271	5271.273	4972.353	113.689959	83.080091	86.349905	81.012004	88.468273	89.408446	77.332943	79.685424
ENSG00000284024.4	0.017554541	0.964351339	0.015764712	ENSG00000284024	1270.419	1750.43	1029.454	1309.878	1123.724	1113.29	1630.946	1494.288	9.397482	9.005653	7.441305	8.62176	8.492794	8.07777	8.79263	8.37542
ENSG00000170160.18	0.298498679	0.780693696	0.107519328	CCDC144A	89.446	141.842	129.147	96.286	148.151	48.064	132.088	53.107	0.394759	0.341272	0.60503	0.276082	0.908919	0.173826	0.405655	0.238971
ENSG00000118579.13	0.214190541	0.155117399	0.809339487	MED28	1011	1782	1110.999	1233	1117	925	1299	1089	19.90264	24.950225	19.986931	22.637248	27.809534	18.822751	18.721662	17.662583
ENSG00000260404.4	0.040820809	0.919890491	0.036263871	ENSG00000260404	307.665	597.286	365.535	409.084	384.767	327.669	542.4	387.576	2.005044	2.484277	2.210096	2.096069	2.245189	2.094676	2.356452	1.905932
ENSG00000286019.1	0.279549192	0.463363179	0.33407848	NOTCH2NLB	113.279	183.526	106.913	132.174	121.967	95.324	134.514	91.651	3.130313	3.309985	2.793776	3.003359	3.076143	2.581766	2.571605	1.919081
ENSG00000112320.12	-0.599004975	0.290959675	0.536167197	SOBP	145	171	137	103	294	172	163	214	0.618518	0.5054	0.554625	0.3962	1.398877	0.72279	0.482705	0.691216
ENSG00000167685.15	-0.097429397	0.733939951	0.134339472	ZNF444	1085.999	1716	1115	1372	1524.001	1239.999	1434.999	1438.999	16.101436	16.057516	15.184648	16.647703	20.74833	18.10442	14.945421	16.480998
ENSG00000117036.12	0.099325494	0.573627888	0.241369743	ETV3	1437	1816	1340	1511	1343	1269	1679	1497	7.315273	6.09162	6.581905	6.461107	6.306981	6.423231	6.083768	5.825696
ENSG00000157500.12	-0.030184264	0.901672837	0.044951013	APPL1	1874.001	2394	1907	2243.999	2011.001	1922	2605	2217	11.943525	9.758159	12.127519	11.638191	12.168025	11.176864	11.967973	9.914984
ENSG00000229240.9	-0.306704047	0.698588208	0.155778749	LINC00710	23	28	25	25	27	30	44	27	0.849193	0.674643	0.871604	0.757511	0.909867	1.083396	1.122366	0.755592
ENSG00000184226.15	0.378856744	0.7589807	0.119769268	PCDH9	2442	2266	850.001	843.999	2264.001	685	1347.999	704	9.496023	5.51408	3.072718	2.703713	8.213865	2.714105	3.678322	2.007116
ENSG00000053900.11	0.096105047	0.785641131	0.104775788	ANAPC4	545	1037.001	699	663	639.999	517.999	922.001	707	5.990504	8.435054	8.316673	6.50896	6.24316	5.916936	7.490913	6.271123
ENSG00000163430.12	0.572596811	0.554589379	0.256028452	FSTL1	11153.001	8246	2654	4838.999	7393	3269.999	5069	2790	107.624038	45.670719	22.855727	40.88018	73.828965	36.49636	35.183777	20.168871
ENSG00000088038.19	-0.174335255	0.403229422	0.394447787	CNOT3	4259.999	6340.999	4380.001	5659.999	6102.001	5154.999	5989.999	6046.999	55.390186	54.665161	48.487617	55.808559	64.195675	59.197401	49.601396	55.349923
ENSG00000011426.11	0.136179532	0.660036469	0.180432068	ANLN	16931	18828	12070.999	14836	13095.001	12756	18526	14002.001	132.875533	91.047415	86.938421	95.05113	101.548331	94.62209	97.283033	73.443995
ENSG00000188419.14	0.226437067	0.332116998	0.478708896	CHM	1222	1913	1195	1249	1267	996	1529	1015	6.444608	6.53584	5.931535	5.355597	5.961999	5.209171	5.679924	4.103914
ENSG00000175048.17	0.194476462	0.543142737	0.265086024	ZDHHC14	314	471.999	282	318	276	215.999	409	332	3.254219	3.854902	2.519484	3.573974	3.378285	2.549361	2.749742	2.581493
ENSG00000189195.15	0.215687681	0.711362482	0.147909044	BTBD8	189	261	241	303.999	285	166	226	189	1.025568	0.764227	1.124264	1.23774	1.166066	0.784597	0.70134	0.702487
ENSG00000148308.18	-0.015361168	0.977943495	0.009686238	GTF3C5	7052.999	7224	4832	6172	5322.001	5533	9283	6370.998	99.761406	68.188741	65.193682	72.337457	69.426342	77.856841	91.766113	68.150006
ENSG00000105939.14	0.040852548	0.901394516	0.045085088	ZC3HAV1	5549	7677.999	6172	6057	5022	5855.001	7647	6656	24.760977	23.207406	24.533173	21.779903	20.275442	25.19553	23.658682	22.531947
ENSG00000167523.15	-0.160313936	0.673681387	0.171545451	SPATA33	648.999	928.001	514	556.999	806	583.001	940.001	656.001	13.577194	11.230787	8.938995	8.602362	13.794483	10.982418	12.565367	9.208983
ENSG00000126882.13	0.413118801	0.718610315	0.143506553	FAM78A	218	101	102	251	168	89	208	77	1.499293	0.457007	0.660669	1.425797	1.057797	0.605834	0.993729	0.401024
ENSG00000125107.19	-0.059519769	0.832280799	0.079730124	CNOT1	19064.001	24952.001	19676.999	25537	24384	20395.998	27165.999	22389.001	145.865852	128.550389	137.569448	161.058239	156.235404	168.22951	145.930169	147.66656
ENSG00000180044.6	-0.646657595	0.501166453	0.300018007	C3orf80	33	37	39	45	25	81	57	80	0.325349	0.238139	0.364601	0.366205	0.224945	0.785754	0.389814	0.597329
ENSG00000161395.14	-0.008988806	0.989231848	0.00470191	PGAP3	1084.999	1583	1093.57	1026.001	906	1342	1247.999	1305	12.033634	10.995418	10.997059	9.14892	8.601574	13.725379	9.23949	11.031456
ENSG00000117758.14	0.008466856	0.987833077	0.005316436	STX12	644	1287.999	809	716.999	699	804	998	914	6.507205	9.445879	7.1765	7.275004	9.293442	9.022762	6.540089	10.358127
ENSG00000125445.11	0.039594668	0.900384597	0.045571943	MRPS7	7347	10856	7475.999	8066.999	6952	6391.999	11138	9081.999	188.868151	182.197931	185.073122	173.552527	164.84167	161.284223	201.003447	177.397018
ENSG00000237943.8	-0.133786501	0.779264424	0.10831515	PRKCQ-AS1	434.999	606	401	316	459	385.001	664	461.999	15.467626	14.176443	13.939043	8.84548	15.802562	13.541772	17.741764	13.35528
ENSG00000137814.12	0.041634447	0.927236537	0.032809464	HAUS2	1668	1916	1218.001	1477	1579.999	1246.998	1999.998	1421.999	17.064694	12.423982	13.057207	12.77277	16.244222	13.735295	15.237814	10.424569
ENSG00000223482.9	0.266216593	0.032946934	1.482184993	NUTM2A-AS1	917.448	1397.465	936.244	1163.684	935.405	731.208	1141.557	905.448	22.047089	21.867008	22.420906	23.478749	22.226104	17.097911	20.821346	18.407136
ENSG00000096401.8	-0.006069556	0.968695252	0.013812829	CDC5L	3314	4663	3272	3690	3532	3187	4609	3887	14.099053	12.951731	13.211312	12.973654	13.713607	13.35734	13.613019	12.521817
ENSG00000198074.10	0.13381258	0.89163763	0.049811611	AKR1B10	209063.794	400325.799	444619.305	450217.811	162947.434	356058.97	431932.471	447953.657	3806.872177	4765.47561	7651.299844	6737.254331	2702.327011	6365.804714	5451.058604	6175.639809
ENSG00000249087.8	0.127903255	0.886359865	0.052389917	ZNF436-AS1	49	91	62	53	72	44	77	42	0.745978	1.337313	1.161824	0.875995	1.823029	1.18765	1.114866	0.76339
ENSG00000105287.13	-0.223363839	0.500315548	0.300756	PRKD2	2178	4222	2935.001	3627	4033.999	3574	3633	3671.001	21.054277	25.386263	23.854268	24.488401	30.933096	29.147345	20.796362	24.116751
ENSG00000260219.3	-0.517792131	0.093397969	1.029662567	CD2BP2-DT	100	127	119.999	130	176	167	180	166.001	3.049068	2.439808	3.309672	2.782451	4.32469	5.011723	3.651564	3.591564
ENSG00000188549.13	0.080456009	0.945651219	0.024269013	CCDC9B	594	2601.999	871.001	646	1197	871	1130	965	3.044877	9.048405	4.263397	2.936304	5.980757	4.612196	4.017863	3.761767
ENSG00000120699.14	-0.029083495	0.919340559	0.03652358	EXOSC8	1277	1977.002	1502.001	1777	1553.999	1322.001	2101	1802.999	32.380104	31.499301	36.468622	36.395214	35.455763	33.802949	36.799434	34.008364
ENSG00000260836.2	0.694020356	0.482683567	0.316337486	ENSG00000260836	64.772	29.669	53.639	84.088	22.11	35.321	51.436	44.291	0.909579	0.271976	0.713788	0.981878	0.283362	0.487586	0.519265	0.471098
ENSG00000123146.20	-0.191690734	0.373637244	0.42754984	ADGRE5	5194.351	6888.886	5001.425	5018.894	5208.581	6086.618	7480.108	6803.7	50.056126	42.825856	44.483883	42.624651	44.26955	63.523373	50.290644	49.274048
ENSG00000154620.6	-7.172055406	0.004423843	2.354200325	TMSB4Y	0	0	0	0	26.633	16.357	41.856	28.891	0	0	0	0	0.539455	0.356202	0.643164	0.485756
ENSG00000118640.11	-1.421508512	0.522197039	0.282165595	VAMP8	15	1151.001	895	209	880.999	1902	673.999	2100.001	0.785704	38.34467	43.114542	8.742046	41.003407	94.656048	23.75618	81.330524
ENSG00000267107.9	-0.978672984	0.211725232	0.674227382	PCAT19	54	30	69	65	92	115	83	156	1.155683	0.419076	1.408697	1.14541	1.797006	2.415515	1.230051	2.529339
ENSG00000117640.18	0.038572608	0.822191005	0.085027279	MTFR1L	1443	2130.001	1581.001	1858.001	1581	1503.613	2059.741	1767	22.21076	22.10442	23.791759	24.603973	24.226777	23.101096	22.509283	21.702815
ENSG00000149527.18	-1.479310581	0.405732814	0.391759867	PLCH2	12	12	1	6	43	13	25	5	0.066424	0.039809	0.011291	0.03546	0.23173	0.052648	0.084901	0.020958
ENSG00000135916.16	-0.056604093	0.915396382	0.038390808	ITM2C	8860	10072	6922.999	6417	9255	7668	8999.001	8033.999	148.133405	106.377762	104.889777	85.382566	137.569706	122.256341	101.551915	99.457825
ENSG00000102978.13	-0.197813263	0.456381786	0.340671697	POLR2C	5602	7085	5635.002	6390	5422.999	6424.999	8724	8414	103.55347	81.507682	99.475636	96.101421	94.24985	121.307318	111.292455	116.796001
ENSG00000065923.10	0.455639945	0.152672683	0.816238663	SLC9A7	2846	4474.001	2094.001	2432.999	1573	1991.999	2695	2378	17.249569	17.09119	11.474553	10.829879	7.778256	11.174338	10.9034	9.190057
ENSG00000163002.13	0.277595406	0.428482766	0.368066641	NUP35	1792.001	2600	1686	1963.001	1078.999	1461	2420	1836	46.510161	42.922573	41.580126	40.700631	27.091373	37.11201	44.60209	37.021948
ENSG00000081307.15	0.162355312	0.363242437	0.439803419	UBA5	1024	1451	1125	1055.001	987	857	1257.999	1129.999	13.893283	12.540634	14.383149	12.109254	11.670278	13.177876	11.232546	11.28903
ENSG00000175826.12	-0.006313476	0.972131618	0.012274932	CTDNEP1	11244.999	16062.104	10776.001	13772.997	12156.999	11418.001	16075.001	13048	252.719732	228.051235	217.684544	251.441747	230.801809	237.731564	244.0572	225.115877
ENSG00000176896.8	-0.247737936	0.62024865	0.207434172	TCEANC	61	105	93.999	81	78	90.999	133	110	0.819844	0.794255	0.945348	0.696282	0.906877	1.201967	1.245697	0.998163
ENSG00000149926.14	0.040621351	0.980488815	0.008557356	TLCD3B	16	24	37	44	40.001	27.999	34	19	0.349569	0.425551	0.899462	0.79534	1.010624	0.840971	0.404844	0.333732
ENSG00000168876.9	0.093546004	0.765808875	0.115879605	ANKRD49	190.001	321.999	239.001	246	229	198	283	232	2.910691	3.369469	3.96046	3.256024	3.7594	3.718154	3.898446	2.670734
ENSG00000179240.13	0.479957273	0.069523908	1.157865824	GVQW3	229	373.999	213.999	258.999	159	157.999	283.001	182.999	1.221012	1.237952	1.505882	1.091818	0.966581	0.833076	0.993442	0.748842
ENSG00000179750.16	-0.015432001	0.983218623	0.007349904	APOBEC3B	2729.103	3336.626	2718.958	2503.193	3817.695	1840.327	3724.313	2372.041	49.195375	39.347947	46.554228	37.306786	62.837069	32.688915	46.506857	32.414463
ENSG00000177459.11	0.049483421	0.965176628	0.015393203	ERICH5	338	337	546	639	659	389	504	300	6.695951	4.34471	10.422808	10.569665	12.237721	7.71761	6.936772	4.498898
ENSG00000178935.5	0.113100924	0.835711398	0.077943675	ZNF552	391.098	692.576	430.429	376.439	298.395	396.974	564.547	500.024	4.958793	5.889526	5.17971	3.925399	3.413753	4.934662	5.006476	4.639612
ENSG00000130558.20	-1.376371779	0.389304376	0.409710715	OLFM1	1537	133	306	1504.198	2804.999	2161.999	2012	2690	18.285622	0.992201	3.474164	16.984925	36.119999	27.061506	19.674942	29.31859
ENSG00000260852.1	-0.055111311	0.92320957	0.034699702	FBXL19-AS1	187	391	264	243	271	220	398	249	1.277918	1.74441	1.71154	1.371595	1.69016	1.480262	1.887503	1.288575
ENSG00000241635.8	-0.869922915	0.676950662	0.169442983	UGT1A1	8.702	88.417	210.591	280.71	52.694	192.991	239.909	623.755	0.081902	0.49867	2.017385	2.483047	0.49518	1.59718	1.819397	4.176395
ENSG00000264247.2	-0.428842065	0.432182932	0.364332388	ZNF407-AS1	258	383.001	256	282.999	338.001	417.001	272	531	3.535742	3.303565	3.237561	2.933695	3.870487	5.41141	2.166755	4.616216
ENSG00000186260.17	-0.028233675	0.940615875	0.026587696	MRTFB	2368	3088.001	2113.001	2635	2894.999	2230.001	3136.001	2277	9.636989	7.987997	8.603416	9.328417	12.294353	10.156098	12.615781	7.457735
ENSG00000163001.12	0.182863957	0.453618105	0.34330962	CFAP36	2126	3617.999	2815	3169	2134	2247	3143	2924	52.075326	58.407524	65.763865	63.862182	47.24726	53.74478	53.475185	54.932804
ENSG00000179526.17	-0.497351816	0.059932193	1.222339827	SHARPIN	1503	1954.001	2102	2291.001	2736.001	2719.001	3046.002	2766.999	36.121592	32.331596	48.457833	45.243415	59.689856	64.975727	49.861661	50.215268
ENSG00000038427.16	-2.06248859	0.16302724	0.787739824	VCAN	4435	13934.999	21669	6907	95841	46597	6641	39151	18.675837	39.842275	86.587078	25.521029	394.841004	211.418507	19.734291	140.339863
ENSG00000181291.8	-4.43539746	0.055687169	1.254244858	TMEM132E	1	0	2	0	12	26	1	27	0.00473	0	0.008977	0	0.050191	0.121139	0.003283	0.096704
ENSG00000143387.14	0.078886983	0.925502612	0.033622351	CTSK	67.999	193	114	107	91	112	140	105	0.551212	1.246376	0.991136	0.805645	0.817333	1.325935	1.04129	0.824285
ENSG00000100360.15	-0.003752217	0.992675378	0.00319275	IFT27	1143.999	1723.999	1318.999	1525.002	1126.002	1260.001	1811	1624.998	30.523921	29.548021	33.787057	33.373861	27.903066	34.136997	34.360012	33.572197
ENSG00000196367.14	0.01545297	0.964351339	0.015764712	TRRAP	6769.999	9175	6581.001	9034.001	8366	6405.999	9556.001	7367	14.60958	12.840853	13.217504	15.81882	16.25218	13.397039	14.398214	11.995584
ENSG00000223813.4	-0.819946023	0.723411303	0.14061471	ENSG00000223813	2	20	28	57	7	63	33	82	0.042208	0.270091	0.550689	0.965061	0.132967	1.27927	0.470563	1.281191
ENSG00000159184.8	0.068895919	0.938826768	0.027414536	HOXB13	421	645	518	404	482	330	856	313	3.792831	3.793489	4.425745	3.004819	3.96304	2.925785	5.350044	2.135516
ENSG00000090857.14	0.349868681	0.13441263	0.871559923	PDPR	5649.256	6312.308	4043.69	4825.342	3991.051	3471.845	5408.889	3892.581	18.860663	13.484306	12.713762	13.345065	12.923828	11.879527	12.980004	9.493474
ENSG00000268790.5	3.919474402	0.030032479	1.52240882	ENSG00000268790	4.228	11.177	61.088	19.139	0	2.105	4.811	1.966	0.370574	0.638657	5.090672	1.327481	0	0.178607	0.28925	0.130737
ENSG00000234362.6	0.702303634	0.646767679	0.189251691	LINC01914	31	289	343	260	37	136	237	172	1.000096	6.084706	10.456463	6.890498	1.089455	4.33281	5.359455	4.268622
ENSG00000258710.8	-0.378677975	0.469832508	0.328056937	LINC01193	130	211	126	142	184	187	150	257	1.039804	1.101778	0.955921	0.960023	1.343151	1.472289	0.832467	1.556701
ENSG00000275198.1	0.688301196	0.67558724	0.170318562	ENSG00000275198	9	12	19	10	3	9	16	5	0.052379	0.045595	0.10492	0.04808	0.015934	0.051583	0.064632	0.022035
ENSG00000161960.16	0.000106489	0.999701339	0.000129726	EIF4A1	93838.243	141125.074	98662.618	114992.267	106616.234	91327.777	138010.712	118623.102	1754.953829	1720.342987	1737.166487	1821.36883	1828.369724	1689.384018	1858.008565	1692.821317
ENSG00000100258.18	-0.143093585	0.462162299	0.335205485	LMF2	2666	4027.999	2629	2849.001	3171	3230.001	4111	2994.999	30.003068	29.655625	28.029923	26.391342	32.674905	35.704687	31.486802	25.161358
ENSG00000173334.4	0.087483297	0.865712809	0.062626157	TRIB1	1620	1910.001	2007	1903	1658	1346	2762	1588.001	18.242128	13.701996	19.944686	16.445064	16.829192	14.17786	20.325471	12.957961
ENSG00000261832.6	-0.768974202	0.29913354	0.524134889	ENSG00000261832	49.355	28.139	23.071	27.56	47.801	53.889	77.7	51.675	0.571203	0.230445	0.378893	0.263745	0.618549	0.699239	0.748472	0.522845
ENSG00000116350.18	-0.069268925	0.781425711	0.107112304	SRSF4	3607.999	4616.999	3368.001	4498	4373.999	3542.999	4937	4285	45.263313	37.544745	40.031459	46.495228	50.514024	43.853992	42.675464	41.274128
ENSG00000106692.15	0.273513503	0.543142737	0.265086024	FKTN	1555	1614.002	935	1027.001	1039	864	1505.999	976	7.761359	4.411458	3.583528	3.770344	5.820643	4.198265	4.647611	2.733159
ENSG00000135392.19	-0.008415352	0.974083056	0.011404011	DNAJC14	3584.367	4726.813	3082.066	3778.344	3512.207	3274.697	4766.177	3949.631	29.746918	25.607135	24.184301	25.838761	26.567703	26.672101	27.464374	24.801606
ENSG00000129083.13	0.261822703	0.139348098	0.855898955	COPB1	11345.761	16737.528	10234.999	10661.764	8837.651	8638	13284.78	10638.804	100.461572	96.661191	87.066604	79.103183	72.925867	76.25923	83.479751	71.824246
ENSG00000165959.12	-0.31670644	0.65265712	0.18531492	CLMN	880	3256	2171	3150	3144.001	2678	2806	2785	3.923898	11.475192	7.641255	9.336594	10.753135	9.751515	10.71643	8.006297
ENSG00000230778.2	0.236829994	0.852140084	0.069489005	ANKRD63	65	39	61	79	39	38	108	42	0.371262	0.145428	0.330594	0.372784	0.203295	0.213753	0.428161	0.181657
ENSG00000196421.9	0.580309885	0.523468438	0.281109499	C20orf204	28	52	30	18	16	17	35	19	0.206921	0.259853	0.177929	0.09295	0.104604	0.13156	0.199317	0.102275
ENSG00000217930.8	-0.196985017	0.349439356	0.456628184	PAM16	695.159	904.11	741.15	944.023	959.68	805.67	1124.3	943.587	46.814692	39.522827	47.461326	53.26175	60.017024	53.231377	51.981101	48.182117
ENSG00000140090.18	-2.783492151			SLC24A4	6	5	1	4	78.999	7	12	11	0.015162	0.008249	0.009829	0.008357	0.307243	0.017433	0.209356	0.021048
ENSG00000205334.3	-0.01529763	0.991762946	0.003592122	LINC01460	34	58	22	43	55	25	56	23	0.326722	0.506638	0.200473	0.341089	0.93264	0.340244	0.634662	0.342739
ENSG00000273820.2	-0.089391265	0.805037066	0.094184123	USP27X	332	669	422	513	523	456	587	481	2.953905	3.885822	3.56085	3.768267	4.246783	3.992831	3.623314	3.241001
ENSG00000198133.9	-0.340828174	0.814459442	0.089130538	TMEM229B	48	92	102	148	252	74	91	72	0.33252	0.409201	0.663558	0.841144	1.567745	0.490515	0.433054	0.373887
ENSG00000159079.19	-0.08607635	0.391327821	0.407459275	CFAP298	1417.911	2051.588	1423.801	1622.193	1612.43	1489.986	2144.635	1757.678	35.511748	32.451022	33.043945	32.142493	35.377168	35.892901	36.101907	32.834596
ENSG00000145949.11	0.600322324	0.592778831	0.227107314	MYLK4	9	44	30	29	21	14	25	13	0.041631	0.132878	0.131695	0.110851	0.088652	0.063793	0.080279	0.047201
ENSG00000153214.11	0.223347645	0.676720482	0.169590679	TMEM87B	1078	1600	1143	1380.001	614.001	1187	1403.001	1302.001	10.100518	10.176482	10.763174	10.757108	3.221783	6.440455	8.99656	9.885613
ENSG00000224831.3	0.278831745	0.641090024	0.193080981	TMEM183BP	59.248	67.798	73.178	58.767	46.191	47.381	64.333	61.342	1.602922	1.197146	1.87231	1.307529	1.140563	1.256516	1.204221	1.257485
ENSG00000172296.13	-2.14639261	0.403229422	0.394447787	SPTLC3	2	6	3	22	87	16	0	34	0.008579	0.016804	0.012214	0.153485	0.362806	0.330213	0	0.116537
ENSG00000233822.6	0.124220771	0.931821325	0.030667355	H2BC15	32	45.007	24	20	14	25.003	32	41.005	0.928947	1.084322	0.481327	0.779016	0.590776	0.794307	0.69168	0.894956
ENSG00000148835.12	0.074782037	0.850368951	0.070392605	TAF5	383	487	329.001	456	329	327	550	405.999	3.227777	2.671842	2.677112	3.178917	2.593965	2.724132	3.243072	2.66023
ENSG00000054282.16	-0.147836151	0.668854298	0.174668478	SDCCAG8	641.001	1338.999	951.999	1108	1082.001	972	1212	1183.001	19.204584	27.162057	27.719796	28.106446	30.933128	28.458874	26.307702	26.139688
ENSG00000175087.10	0.132057467	0.606017675	0.217514709	PDIK1L	222	334	248	290	230	211	326	247.999	1.442725	1.424673	1.533707	1.560646	1.360227	1.349172	1.89529	1.214399
ENSG00000114023.16	-0.218766496	0.548177507	0.261078788	FAM162A	1019	1616	1228	1436	1259.001	1255.998	1626.001	2080	36.507218	37.533554	40.913936	41.504768	39.869262	43.169158	39.453496	55.016002
ENSG00000172809.13	0.018024615	0.947611737	0.023369569	RPL38	21052.001	31722	21684	27095.002	23841.002	19113	31158.001	27718.999	2469.756361	2405.441198	2368.383334	2608.213622	2561.173944	2179.452316	2509.853708	2465.805598
ENSG00000012061.16	0.087416827	0.802835212	0.095373588	ERCC1	5633.999	9517.001	5635.999	6459	7088	5426	6292.999	6564.999	146.559395	155.018194	130.115534	130.56003	161.420583	123.656121	109.581967	118.502001
ENSG00000165891.16	-0.350953451	0.038275695	1.417076909	E2F7	960	1158	876	1043	1389	1107	1524	1218	6.153725	4.342297	5.199394	5.450395	7.755169	6.820964	6.34727	5.118089
ENSG00000156976.17	0.222847108	0.299086763	0.524202807	EIF4A2	4131.001	7500	5336	6139.002	5374.999	4107.998	5493.001	4809.001	70.500103	83.048245	85.71055	82.441575	79.81047	71.348903	65.806228	60.588305
ENSG00000165097.16	-0.293102598	0.066672344	1.176054273	KDM1B	744	912	768	883	1012	875	1194.999	1051	6.028092	4.930779	5.927024	5.916543	7.70686	6.936434	6.836974	6.262533
ENSG00000256576.3	-0.350136944	0.718314816	0.143685176	LINC02361	22	41	55	47	47	46	87	39	0.422806	0.527537	1.020104	0.744084	0.916952	0.868063	1.158188	0.567796
ENSG00000099260.12	-1.413664175	0.245350772	0.610212571	PALMD	11	48	25	19	22	96	29	106	0.145817	0.448519	0.283183	0.22028	0.239925	1.128202	0.240303	0.959728
ENSG00000109381.21	0.020055791	0.927236537	0.032809464	ELF2	1023	1620.001	1063.001	1296.001	1098	1081.991	1514.001	1281	12.928926	13.576719	12.543971	13.93098	13.220767	14.005208	14.193972	13.121457
ENSG00000170442.12	0.477516297	0.333496194	0.476909118	KRT86	4225.381	5580.667	4908.163	4347.621	1786.161	2802.703	4812.439	4836.127	56.891163	49.084373	62.628712	48.280452	21.941726	37.10039	44.921866	49.318674
ENSG00000182903.16	0.061650188	0.779733462	0.108053828	ZNF721	542.037	885.537	619.648	691.884	641.483	533.964	777.585	694.093	9.185237	11.093196	9.862876	12.842345	10.430659	9.440416	9.075974	9.533155
ENSG00000174327.7	-0.261761366	0.503642298	0.297877803	SLC16A13	1245	1390	871	968	1505	1276	1518	1121	19.867283	14.571777	13.325571	12.858577	22.127292	20.025429	16.844442	13.668219
ENSG00000070759.17	0.04949041	0.96341692	0.016185731	TESK2	48.831	75.148	80.84	90.567	70.051	84.405	63.018	65.41	0.435066	0.467355	0.683072	0.69973	0.5696	0.740083	0.391951	0.449411
ENSG00000215089.3	-0.691364689	0.536191827	0.27067981	KRT18P11	18.158	34.318	36.261	46.772	17.832	56.748	69.244	79.864	0.422595	0.521315	0.798567	0.89592	0.378775	1.295691	1.115635	1.408218
ENSG00000124641.16	-0.032565446	0.941839907	0.026022912	MED20	1627.282	2132.17	1286.236	1495.522	1458.148	1354.663	2417.507	1630.287	20.625687	17.592474	14.564701	14.705189	17.740864	16.692627	23.651766	15.5053
ENSG00000135845.10	0.254132172	0.385742543	0.413702461	PIGC	2265	2898	1981	2140	1450	1621	2623	2299	45.472001	37.818692	37.523353	35.219684	26.588521	31.81161	36.397345	34.899489
ENSG00000147996.17	0.19004758	0.506295362	0.295596051	CBWD5	1664.912	2459.979	1668.91	1852.093	1530.119	1192.893	2544.354	1635.276	40.99575	38.095461	38.849494	38.035594	33.940683	29.504668	45.292781	31.488346
ENSG00000105372.8	-0.121203452	0.796097981	0.099033477	RPS19	77847.001	140016.001	93358.001	115595.999	136855.003	94355.002	100967	125630	6255.747031	7359.391905	7086.902166	7857.506555	10193.78909	7414.185076	5622.547062	7775.757569
ENSG00000287051.1	1.154596138	0.556400016	0.254612867	ENSG00000287051	19	7	14	23	2	4	24	3	0.333832	0.080283	0.232971	0.333013	0.032071	0.069035	0.292169	0.039929
ENSG00000100629.17	0.009392544	0.986193531	0.00603785	CEP128	841	977	570	808.001	697.001	670	1055	826	6.318319	3.82603	3.212822	4.967593	3.755699	3.927984	4.327714	3.936225
ENSG00000120265.19	0.084824991	0.845807386	0.072728527	PCMT1	3027.001	3960	2606.001	3179.999	2099.001	2727	4024.999	3457	60.823742	51.662857	49.567394	53.164314	39.238856	54.537798	57.326579	53.029439
ENSG00000127720.8	-0.118127124	0.82256613	0.084829177	METTL25	81	165	96	110	115	104	129.001	139	1.106176	1.703848	1.453945	1.238952	1.58585	1.497285	1.895564	1.496451
ENSG00000273329.1	0.104596218	0.840799522	0.075307544	ENSG00000273329	118	155	125	136	120	90	183	119	0.440838	0.378056	0.443238	0.419935	0.409139	0.331275	0.47467	0.33663
ENSG00000128283.7	-0.662238104	0.000571959	3.242635355	CDC42EP1	1377	2683	1779	2146	3371	2892	3127	3073	18.527003	23.951748	22.381705	23.742525	41.053814	38.096215	29.087492	31.507997
ENSG00000160948.14	-0.293939393	0.230249809	0.637800721	VPS28	2009.999	3061.001	2941.001	3093	3321	3049	3865	3574.999	78.857792	74.062465	95.532172	88.228234	107.019695	104.696832	99.970782	102.654762
ENSG00000181625.17	-0.375177231	0.419675117	0.37708678	SLX1B	659.053	732.989	594.047	873.583	577.496	786.352	1270.933	1212.304	23.649718	17.214818	20.750506	24.319238	18.768419	29.082529	29.392093	32.393637
ENSG00000169951.10	-0.150685687	0.703043129	0.153018032	ZNF764	238.999	444.467	315.001	347	431.001	316	404.999	336.001	2.4104	3.066327	3.262482	3.004355	4.431656	3.606802	2.997237	2.66115
ENSG00000104059.5	-3.470626423	0.000182905	3.737773726	FAM189A1	72	65	73	152	2105	755	98	941	0.509715	0.228716	0.373342	0.676864	10.354104	4.179513	0.36663	3.840476
ENSG00000133056.14	-0.3148043	0.389882419	0.409066348	PIK3C2B	1052.001	1795	1789	1945	1862.999	1868	2185	2349	4.11869	4.254987	6.558796	5.786587	6.195832	6.797242	5.399203	6.551688
ENSG00000136982.6	-0.363060961	0.359198607	0.444665356	DSCC1	535	500	641	686	842	639	891	781	6.822525	4.196373	7.747701	7.21643	9.854926	8.012766	8.037091	7.644806
ENSG00000267309.1	0.63533287	0.314921568	0.501797594	ZNF566-AS1	31	97	67	85	43	33	58	46	0.656911	1.341666	1.343929	1.483154	0.83163	0.686351	0.851112	0.738478
ENSG00000089327.15	-0.119362322	0.783761959	0.105815819	FXYD5	8622.999	14081	7635	8563	11270.001	9336.999	9399	11536.001	313.928458	335.016543	262.200358	255.139753	372.839466	332.508114	236.104307	319.260601
ENSG00000285278.1	0.196307003	0.845807386	0.072728527	TFAP2A-AS2	24	43	26	23	22	17	30	33	0.19043	0.222739	0.195679	0.150698	0.159311	0.132777	0.165164	0.19829
ENSG00000158864.13	-0.295704837	0.092339872	1.034610729	NDUFS2	6200	9360.001	7400.001	8678.001	8492.001	8278	11232.999	11345.999	110.555482	109.0808	124.927825	127.177776	138.522622	144.851233	138.957698	153.927637
ENSG00000102893.16	0.140469904	0.683567193	0.165218789	PHKB	5275	10173.998	6048	5728.999	4737	5651.002	7572.001	6667.999	40.662005	52.990201	44.536137	37.325822	35.082113	43.68252	41.823648	39.437588
ENSG00000103160.12	0.23591771	0.18217236	0.739517515	HSDL1	1438.001	2022.999	1226.999	1535.999	1235	1069	1794.001	1277	14.369776	11.915158	11.303361	13.637449	11.64601	11.246223	14.559452	9.073379
ENSG00000184304.17	-0.313746835	0.536443558	0.270475966	PRKD1	791	589	436.001	533	733	649	909.999	749.001	6.590053	3.190485	3.437618	3.777346	5.679479	5.248415	5.255162	4.694703
ENSG00000274180.1	-0.342259139	0.490990375	0.308927022	NATD1	353	685	544	427	810	598	588	514	1.915365	2.426531	2.800865	1.91423	4.011041	3.195706	2.214566	2.111887
ENSG00000118402.6	-1.521039737	0.129314216	0.888353729	ELOVL4	89	52	24	92	156	218	66	292	0.809153	0.308632	0.206929	0.69052	1.29439	1.950456	0.416276	2.010488
ENSG00000148343.19	-0.055155881	0.93536254	0.029020027	MIGA2	1546.999	1678.001	1013	1060.001	1058	1231	2039.001	1364	11.917866	8.657975	7.599256	7.210955	7.819956	9.243509	11.123475	8.161677
ENSG00000144674.17	0.108789091	0.436038094	0.360475567	GOLGA4	4903.999	6295	4622.001	5691	4813	4284.001	6235	4997	21.047833	17.426598	17.967638	21.769714	20.469329	18.260783	18.796475	15.230023
ENSG00000172273.13	0.231247422	0.622948024	0.205548187	HINFP	534	1275.999	583	542	568.002	522	786.002	579.001	8.002931	12.277554	8.467347	6.230734	7.571452	7.704486	8.2366	5.738039
ENSG00000049541.11	-0.057635767	0.642894735	0.191860131	RFC2	3984	5689.999	3848.999	4646.002	4503.001	3883.999	5966	4841	74.731941	71.327496	70.86415	72.916222	78.159135	73.475687	80.938307	68.539151
ENSG00000132792.19	-0.068930223	0.755594083	0.121711452	CTNNBL1	3934	5087.001	3331	4369.999	4163	3629.001	5342	4690	61.000354	51.604209	48.456636	56.697049	57.991785	54.672008	56.261455	54.846862
ENSG00000204177.11	0.341118563	0.45001333	0.346774621	BMS1P1	94.255	184.616	130.628	101.429	96.066	74.461	118.005	116.435	0.857444	1.023849	1.043732	0.852238	0.740183	0.663817	0.677574	0.927045
ENSG00000178773.15	-0.177627687	0.866378443	0.062292362	CPNE7	578.999	1229.999	800.999	889	1731	511	1066	614	11.07835	15.55133	14.483019	12.786067	26.681135	9.09771	13.518614	7.891655
ENSG00000170011.14	-4.932730752	0.00283558	2.547358099	MYRIP	1	0	3	2	57	56	2	69	0.010308	0	0.01647	0.017015	0.376693	0.426403	0.012758	0.397916
ENSG00000116698.22	0.133399648	0.594747482	0.225667388	SMG7	6213.999	8096.001	5786	7087.998	4849	5679	7845	6886	31.215966	26.919242	27.080146	29.882087	22.854563	28.382697	27.784035	26.311015
ENSG00000128311.14	-0.110069554	0.816339607	0.088129132	TST	2052	3990	3576	3297	3367	3304	3507	3727	53.993341	69.517546	89.779247	71.708643	81.968628	86.063271	63.609059	74.963588
ENSG00000130559.19	-0.045170729	0.924847024	0.033930097	CAMSAP1	4820.999	5023	3447	3918.001	4362	3836	5938.001	4157	20.081698	13.861971	13.649666	13.817738	16.999886	18.714462	17.711603	13.229923
ENSG00000227038.3	-0.379963232	0.586360022	0.231835648	GTF2IP7	26	39	21	36	30	40	45	44	0.301611	0.627027	0.546857	0.482365	0.472458	0.456387	0.828029	0.515567
ENSG00000260792.1	0.448318403	0.597380282	0.223749117	LINC02280	21	36	35	45	31	23	27	20	0.148829	0.166563	0.23531	0.2634	0.200506	0.160482	0.132788	0.107337
ENSG00000142303.14	-0.010002384	0.992284029	0.003363999	ADAMTS10	793.999	2121	1541.998	1095	1821	1338.001	1271.001	988.002	10.464796	18.227574	19.524157	11.266796	19.132125	14.881097	12.027763	10.34334
ENSG00000161021.13	-0.268904165	0.299086763	0.524202807	MAML1	2712	3999	2610	3072	2954	3866	3923	4155	12.954138	12.089776	11.469762	12.194203	12.483852	18.011575	12.610963	14.569188
ENSG00000162836.12	0.194771016	0.62730321	0.20252249	ACP6	816.999	1775.001	952.001	947.001	784.001	910	1049	1109	24.002869	34.031278	27.688507	21.519594	14.412253	25.240096	21.709281	24.489239
ENSG00000083099.11	0.12072297	0.620133278	0.207514963	LYRM2	1502	2496.997	1709	1795.999	1373	1482	2277.001	1860.996	20.004427	23.734201	21.781159	21.748824	18.304339	19.669488	23.00728	19.970941
ENSG00000143178.13	-0.086520266	0.918050288	0.037133529	TBX19	48	55	55	67	51	61	65	66	0.449569	0.337598	0.572657	0.52246	0.427381	0.554595	0.417136	0.478103
ENSG00000167508.12	-0.254418774	0.333010337	0.477542286	MVD	1022	1692.999	1131.001	1337	1623	1523	1487	1478	22.727257	22.857375	24.191948	23.924149	32.937526	31.319684	21.526342	23.987512
ENSG00000138032.21	0.11666035	0.489331206	0.310397087	PPM1B	3693.383	4994.646	3476.279	3833.088	3210.121	3372.551	4435.719	3932.432	48.693334	44.254375	46.169404	44.465114	40.482452	45.873442	44.597049	41.669189
ENSG00000125652.8	-0.386183451	0.169229685	0.771523453	ALKBH7	441	809	673.001	809	937	777	1010.999	861	25.476691	29.011697	32.285414	33.591262	42.413144	39.072276	36.430664	35.706339
ENSG00000221829.10	0.16212844	0.594419185	0.225907182	FANCG	3614.811	6302.001	4407	5374.846	4764	3339.898	5972	3767.617	45.330613	55.498826	53.665589	57.840459	55.22724	42.506155	54.583571	36.782715
ENSG00000287733.1	0.017774408	0.986681724	0.005822916	ENSG00000287733	36	46	27	52	39	32	47	43	1.057053	0.881522	0.74949	1.255052	1.045169	0.920567	0.954504	0.956761
ENSG00000188725.8	0.040737632	0.848174383	0.071514848	SMIM15	1915	2638	1799	2318	1905	1891	2510	2219	63.396163	53.813878	53.64363	61.559961	55.44493	62.373291	56.165095	54.345361
ENSG00000140280.14	0.293893127	0.097035812	1.013067956	LYSMD2	349	586	385	448	374	308	434	333	10.628796	11.739296	11.022563	10.9995	9.851169	8.422992	8.463421	7.161388
ENSG00000167889.13	-0.016526152	0.986393218	0.005949923	MGAT5B	4426.999	7405	3339	2957	6287	3207	4870.001	3719	29.586532	33.063353	21.071764	16.199623	39.36458	21.734325	23.295471	19.139353
ENSG00000111850.11	0.394799331	0.144237917	0.840920558	SMIM8	137	212	170.999	159	114	125	154	128	1.69214	3.317312	3.870172	3.27156	2.811785	2.57218	2.273567	1.985893
ENSG00000288934.1	0.242264118	0.808652828	0.09223789	ENSG00000288934	20	44	33	29	27	20	24	35	0.596756	0.856835	0.930801	0.711188	0.73529	0.584605	0.495259	0.791374
ENSG00000158373.9	0.151710852	0.866915321	0.062023322	H2BC5	547	931.232	390	348	279	489.117	615	596.163	31.824015	35.593463	20.567414	16.409803	16.087417	27.40584	25.089619	27.966512
ENSG00000083937.10	-0.193358871	0.561851855	0.250378181	CHMP2B	1780	3204	2920	3083.001	2805.999	2830.001	3805	3275	22.005888	27.707271	38.874194	34.967537	37.184741	39.359613	36.304063	32.270447
ENSG00000235687.9	1.954857005	0.241885903	0.616389441	LINC00993	8	45	27	52	3	3	29	2	0.723619	2.631339	2.140818	3.768718	0.251148	0.296733	1.852802	0.155405
ENSG00000128609.16	0.026219089	0.945072485	0.024534881	NDUFA5	1074.998	1826.001	1176	1416.999	1158.001	1059.999	1607.001	1610.999	27.094235	28.607601	27.122402	29.132703	27.553998	25.214938	27.621632	30.619012
ENSG00000141956.14	-0.146806333	0.543134334	0.265092743	PRDM15	517.001	677.001	433	576	617	531.001	765	559.001	2.680441	1.81571	1.713893	2.265564	2.485177	2.166007	2.254063	2.265884
ENSG00000163577.8	0.303484505	0.186540487	0.729226893	EIF5A2	365	661	386	412	382	289.168	458	352	5.730863	6.576867	4.841814	5.860014	5.804379	4.305317	7.22048	2.905459
ENSG00000099797.15	-0.002873101	0.993456039	0.002851346	TECR	11354.649	13939.731	9284.833	10822.851	10693.773	10305.937	13840.332	11378.674	307.909908	246.465054	236.919123	240.972075	264.580124	274.610223	260.397776	233.065615
ENSG00000226479.4	0.211514862	0.744284004	0.128261315	TMEM185B	5009	6977	4394	4515	2217	4261	6714	5336	22.492899	20.4544	18.725515	16.754391	9.085608	18.848808	20.930072	18.143818
ENSG00000137824.16	0.11351668	0.785053436	0.105100781	RMDN3	1449.001	1852.999	1167.999	1290	987	1169	1844	1452.999	18.46496	16.568531	15.265463	14.479775	12.714166	15.957594	18.040846	14.967295
ENSG00000111799.22	-0.348613404	0.798738525	0.097595368	COL12A1	330.999	761	170	228	878.999	227	323	348	1.19366	1.602999	0.36064	0.421227	2.498707	0.568385	0.621803	0.824851
ENSG00000197785.14	-0.242230992	0.045264138	1.344245746	ATAD3A	1643.905	2272.129	1607.116	2009.455	1943.517	2005.565	2836.358	2265.518	19.386757	17.615338	17.677514	19.426641	20.661428	22.972374	23.239586	20.755628
ENSG00000104517.13	0.107866832	0.813304159	0.089747007	UBR5	5215.001	5471.999	5793	7018	5766.999	4427	7475.997	5022.001	24.865177	16.573491	24.069296	27.499071	15.840377	22.745292	22.61876	19.759351
ENSG00000139637.14	-0.091531402	0.464142965	0.333348228	MYG1	3322.544	4707.664	3284.629	4029.811	3810.813	3347.013	5175.618	4289.504	84.153628	77.782923	78.792563	84.11618	87.240997	82.832581	90.183237	81.882646
ENSG00000182118.8	0.008112486	0.9866837	0.005822046	FAM89A	813	975	749	948	981	651	1089	829.001	15.782319	13.738744	15.436862	16.910411	20.933113	12.413832	16.500492	13.889152
ENSG00000177352.10	-0.148003203	0.368671861	0.433360008	CCDC71	850	1487	1053	1197	1209	1094	1496	1308	13.567729	15.493764	15.922978	15.750369	17.61262	17.158929	16.549001	15.814779
ENSG00000073756.13	-1.239627253	0.087231661	1.05932586	PTGS2	325	637	1004	393	1240	1706	757	1822.999	3.356834	4.318137	9.689119	3.380461	12.378753	17.246401	5.262076	14.209707
ENSG00000131899.12	-0.09880756	0.809691469	0.091680437	LLGL1	2953	5100	3429	3838	4819	3461	4964	3182	18.74857	21.128642	20.664341	20.180774	27.986813	21.71538	21.928257	15.343977
ENSG00000129003.19	0.231840749	0.48192863	0.317017273	VPS13C	3478	4914	3455.001	2706.001	3265	2821	3280.001	3069	8.813232	9.404563	8.580517	5.373737	7.043312	7.051493	6.310684	6.014769
ENSG00000123136.15	-0.251053083	0.187129869	0.727856887	DDX39A	6026	8903.999	5702.001	6448.001	6473.999	7248.998	9489.999	9278.001	124.136974	119.835518	111.368052	107.872568	122.139565	145.679595	134.627516	144.455002
ENSG00000167257.11	0.222141695	0.399225905	0.398781286	RNF214	887	1832	936	1238	1023.001	851	1313	979	12.745468	17.435177	12.394939	14.056259	9.072226	10.933042	13.287485	11.403325
ENSG00000259456.4	0.208233163	0.872117386	0.059425055	ADNP-AS1	24	31	13	17	18	11.001	26	20	0.756308	0.625267	0.379427	0.436581	0.51771	0.342315	0.562444	0.464403
ENSG00000072518.22	-0.260459618	0.02282547	1.641580273	MARK2	2477	3616.999	2467	2969.999	3180	3269	3876	3544	21.061204	19.47307	19.563253	21.04675	24.897418	26.853058	23.565143	23.315713
ENSG00000063978.16	-0.11643156	0.266791662	0.573827747	RNF4	4718	6433.001	4443.001	5110.999	5174	4859	6876.017	5865.998	47.686662	41.207802	42.250185	42.289861	47.424079	48.072918	47.041939	43.393539
ENSG00000162009.9	-1.735918886	0.058893222	1.229934687	SSTR5	9	15	46	16	87	73	63	73	0.094623	0.102952	0.458548	0.138832	0.834784	0.755056	0.459408	0.581262
ENSG00000141933.9	-0.216868713	0.839443874	0.076008336	TPGS1	47	119	119	127	145	132	120	75	1.178992	2.032769	3.028202	2.76319	3.536014	3.489196	2.201586	1.42209
ENSG00000147421.18	-0.016236254	0.964351339	0.015764712	HMBOX1	319	426	313.999	358	372	282	451	353	4.25826	4.285006	3.727827	4.190877	4.616908	4.264106	4.391187	4.142271
ENSG00000254872.3	-0.917716163	0.553920196	0.2565528	LINC02688	7	7	20	26	9	37	30	41	0.153318	0.114128	0.388299	0.463995	0.209558	0.771427	0.446517	0.78196
ENSG00000188846.14	-0.018323615	0.955663273	0.019695104	RPL14	20212.981	32732.251	23741.469	30107.181	26766.002	21149.82	31921.458	29430.899	758.908584	808.360462	839.206339	927.531953	923.833281	782.472295	831.027745	835.847347
ENSG00000261770.1	1.163865143	0.334417401	0.475711133	ENSG00000261770	10	22	7	16	3	6	6	9	0.073915	0.106161	0.049081	0.09767	0.020237	0.04366	0.030775	0.050377
ENSG00000169679.15	0.140493826	0.710796745	0.14825457	BUB1	7602	9776.001	7353	8576	5176.999	7165.999	10238	8402.999	66.44681	55.872127	59.86255	62.452081	42.086357	61.300136	62.666728	55.627962
ENSG00000275464.5	-0.119289499	0.675259115	0.170529545	ENSG00000275464	2045.664	2485.093	1856.153	2410.457	2573.021	1853.704	3121.266	2251.924	17.493938	13.834442	15.07131	17.104463	20.070151	15.637263	18.464568	14.608064
ENSG00000133997.12	0.195657252	0.274472941	0.561500464	MED6	1645.366	2131.999	1532.001	1873	1341	1315.826	2124.999	1646.816	40.506932	33.959111	35.319933	37.970168	29.675522	32.292884	35.898541	30.187544
ENSG00000071539.14	0.055009458	0.89628308	0.047554802	TRIP13	4596	5387	3507.001	4831.001	4426.999	3333.999	6105	4291	61.073814	48.826586	48.171522	55.555414	53.993457	42.212896	58.130236	43.919878
ENSG00000175745.14	-0.595282146	0.666394592	0.176268536	NR2F1	128	558.001	532	109	909.001	345	320	354	1.978821	4.997658	6.902949	1.386187	12.0552	5.157312	3.411968	4.667989
ENSG00000136950.13	0.018390146	0.974983944	0.011002536	ARPC5L	2196	2288.999	1508	1597	1619	1576.001	2541	2007	46.269999	30.894643	29.903209	27.8679	30.384353	32.493938	36.49863	31.834134
ENSG00000232499.2	0.003486796	0.99924922	0.000326182	ENSG00000232499	11.103	17.151	9.299	12.295	5.529	11.326	20.091	14.58	0.335174	0.337904	0.265334	0.305014	0.152337	0.334915	0.419428	0.333526
ENSG00000203965.13	0.060287315	0.899331739	0.046080079	EFCAB7	245	449	266.001	298	337.999	228.001	360	282.999	3.605498	4.160553	3.379901	3.427604	4.388104	3.190203	3.293892	2.858683
ENSG00000013583.10	0.160862046	0.599772515	0.22201344	HEBP1	1843	4018	2212	2369	2304	1899.999	2578	2429	51.813613	75.892674	59.83939	54.676304	58.525677	53.427447	51.645989	53.052112
ENSG00000239569.4	0.168817432	0.779836317	0.107996543	KMT2E-AS1	151	220.001	180.001	257.999	130	154.001	280	178	6.240157	5.935078	7.104306	8.79385	5.080177	6.447324	8.414401	5.860555
ENSG00000170004.18	-0.178354294	0.385174412	0.414342572	CHD3	15446.001	19069.999	16094	17358	20154.999	17870.999	21062	18881.998	68.040274	59.75903	73.565444	72.491934	90.284995	81.774132	67.692081	65.059999
ENSG00000189171.15	-0.117413341	0.802222518	0.095705152	S100A13	2286.059	4182.125	2504.383	2299.77	2296.848	2706.482	3363.556	3808.507	167.071301	203.714109	172.999113	133.166598	143.208261	192.598192	169.556154	211.853867
ENSG00000139044.12	-1.09959866	0.2140994	0.66938455	B4GALNT3	99	80	96	118	382	218	96.001	138	0.739429	0.389984	0.734142	0.741596	2.433466	1.538577	0.597559	0.702277
ENSG00000266469.2	0.127532267	0.912706699	0.039668762	ENSG00000266469	22	59	56	48	46	33	41	49	0.832335	1.44849	1.989162	1.481759	1.591582	1.219298	1.068638	1.404903
ENSG00000021300.14	1.383568173	0.616426196	0.210118914	PLEKHB1	0	133.999	41	74	14	14	65	2	0	1.477872	0.544419	0.85513	0.179038	0.192845	0.616371	0.021686
ENSG00000253910.3	0.369656503	0.861043183	0.064975067	PCDHGB2	34.444	33.82	7.217	7.028	18.36	18.821	9.073	16.596	0.19471	0.190562	0.038711	0.032825	0.09472	0.104779	0.035599	0.071042
ENSG00000149547.15	0.199050502	0.538631838	0.268707979	EI24	7323.999	15122.998	6855.999	8014.001	7757.999	6434	9704.001	8171.998	103.598741	137.42758	92.816739	93.721839	97.966961	88.843987	95.493807	86.446587
ENSG00000076248.11	0.031819958	0.935695752	0.028865342	UNG	6290	7697	5502	7818.001	6661	5201.001	9121	6474	86.271117	68.582139	71.534579	88.777998	83.198977	70.165836	86.919436	67.151078
ENSG00000289028.1	-0.071979036	0.965538645	0.015230339	ENSG00000289028	8	13	8	12	12	9	10	12	0.19154	0.203154	0.181231	0.236439	0.262224	0.211368	0.165732	0.217682
ENSG00000143554.14	-0.977247759	0.049408794	1.306195746	SLC27A3	59.599	76.752	39.345	44.12	137.739	83.371	140.178	74.733	0.704659	0.373259	0.285442	0.375201	1.809362	0.640556	0.913841	0.705011
ENSG00000166889.14	-0.187391475	0.39373368	0.404797434	PATL1	5314	6679	4556	6218	7083.998	5301	7420	6465	35.04669	28.696143	28.466978	33.886745	42.192714	34.329557	33.798383	32.510954
ENSG00000285723.1	-0.189788901	0.554492974	0.256103953	MKKS	206.988	250.867	225.548	262.114	263.514	257.789	319.203	256.836	109.65903	84.664307	109.235135	114.138819	125.210887	132.901697	116.606307	101.886798
ENSG00000116199.12	0.266859481	0.239782234	0.620182997	FAM20B	5687	7071	5452	6484	4036	4954	7059	4999	26.586136	20.968763	23.534396	25.522172	18.040384	23.62916	24.233199	16.796278
ENSG00000165716.11	-0.111660884	0.883460987	0.053812624	DIPK1B	1029	784	863	1281	1279	1037	1100	975	12.124122	6.026277	9.629734	12.441214	13.742083	12.025587	8.984686	8.695112
ENSG00000248727.6	-0.609720141	0.738498126	0.131650602	LINC01948	6	38	128	98	99	103	103	120	0.046493	0.118297	0.794584	0.491698	0.513268	0.62891	0.361733	0.629118
ENSG00000167193.8	0.027462782	0.918414803	0.036961125	CRK	7040	8953	6347	7496.001	7672	6085.001	8736	7258	63.577925	52.559309	52.006302	56.434277	66.720176	53.936999	57.641071	49.080374
ENSG00000114166.8	-0.271116518	0.376251224	0.424522079	KAT2B	779	1093	1073.999	980	1324	1087	1239	1139	4.839043	4.565922	9.698796	5.047523	7.666861	6.659464	5.434565	5.362159
ENSG00000161513.12	-0.237591404	0.68763907	0.162639456	FDXR	3714	5910.001	4556.999	5462.001	8687	3526	6175.001	4929	58.282802	59.970282	67.481021	69.694018	124.575164	54.049314	66.669492	58.420161
ENSG00000255112.3	0.255580089	0.185699839	0.731188472	CHMP1B	2777	3834	3173	3915	3068	2342	3457	2811	25.17366	22.856743	27.646162	29.425208	25.671371	21.220146	21.799196	19.530946
ENSG00000206149.11	0.184889101	0.718643469	0.143486517	HERC2P9	331.368	726.357	382.304	315.443	333.329	303.918	518.483	384.2	4.617981	6.21542	4.762937	3.220066	3.799636	3.666462	4.660597	3.884135
ENSG00000286162.3	1.05017729	0.339575461	0.469063701	ENSG00000286162	13	14	17	16	11	5	10	4	0.584528	0.457849	0.730348	0.568297	0.477162	0.231888	0.349696	0.144135
ENSG00000149187.19	-0.052636057	0.745206401	0.127723423	CELF1	5214	7468.001	5137.001	6424.998	6395.001	5316.999	7590.001	6125.001	35.948972	31.566453	32.888968	35.438686	40.95871	37.842061	35.9351	29.441215
ENSG00000156374.16	0.038721705	0.900837161	0.045353707	PCGF6	471	630	446	569	525	426	643	499	6.323427	5.149363	5.856049	6.414408	6.593094	5.499743	6.132832	5.261351
ENSG00000105655.19	0.001318919			ISYNA1	1590	1997.999	1781	2363.001	5405.998	499	1405.001	396	33.117107	28.631351	27.920386	39.6327	100.939936	8.76238	20.550322	6.869619
ENSG00000188199.11	-0.603761507	0.510398278	0.292090799	NUTM2B	19.739	46.256	30.121	53.622	44.202	68.103	38.318	67.323	0.160644	0.248265	0.233361	0.360914	0.32174	0.551942	0.209159	0.422318
ENSG00000124782.21	-0.306310758	0.149543918	0.825231244	RREB1	1115	1544	1097	1522	1608.001	1604.999	1728.999	1598	4.327113	4.180341	3.760429	5.611527	6.106064	6.899872	5.023453	4.804971
ENSG00000124767.7	0.108674724	0.447233561	0.349465613	GLO1	6277	8055	5881	6878	6082	5200	8054	6336	87.955489	73.68025	78.090956	79.480887	77.779301	71.629603	78.23491	67.247388
ENSG00000169660.17	-0.184469719	0.639519998	0.19414587	HEXD	430.001	895.001	611.999	573.999	782.998	660.002	746	626.999	9.051916	12.215337	12.408381	10.026584	13.318185	13.469967	10.410408	9.339466
ENSG00000277209.1	0.164079366	0.939972977	0.026884631	RPPH1	11.679	12	23.682	8	14.681	12.673	6	17.685	1.843722	1.229354	3.472172	1.020263	2.105792	1.921669	0.646926	2.112153
ENSG00000111361.13	0.116529188	0.830262017	0.08078483	EIF2B1	2639	4081.001	2510.999	2664	1665	2449.999	3801	3248.999	37.980283	37.607492	34.800841	31.101767	21.036785	34.76831	37.591356	35.131358
ENSG00000065526.12	-0.028436337	0.948153635	0.023121286	SPEN	6289.001	6527.001	4715.999	5716	6168	5080.999	7298	5780.999	17.929678	14.093242	11.403831	13.129568	15.375584	13.387479	14.426257	12.98897
ENSG00000187775.17	0.874876778	0.65484196	0.1838635	DNAH17	90	12	17	25	30	14	39	7	0.414356	0.049169	0.05014	0.0637	0.083305	0.061132	0.051591	0.019513
ENSG00000213965.4	0.010121142	0.980993522	0.008333861	NUDT19	3102	3613	2948	3590	3358	2854	3442	3712	27.335607	20.785175	24.637853	26.118916	27.006442	24.751791	21.043244	24.772473
ENSG00000163596.17	-0.057104007	0.911007299	0.040478144	ICA1L	193.999	333	258.999	219	271.999	225	331.001	227.32	1.221714	1.244311	1.875684	0.959613	1.712871	1.992282	1.43955	1.288801
ENSG00000168461.13	0.235136885	0.733506355	0.134596119	RAB31	1654.001	2998	3477	4621.001	2202	2504.001	3934	2510	12.289247	15.071256	24.502546	28.327559	15.857677	18.579455	23.077527	14.163306
ENSG00000154957.14	-0.135364028	0.5323169	0.273829746	ZNF18	460.98	810.001	585.001	652	674	602	783.001	703.982	5.857627	6.714399	6.755476	6.494738	7.818198	7.670144	6.900706	6.568794
ENSG00000228175.3	0.237425648	0.685244794	0.164154255	GEMIN8P4	70	95	80	101	60	56	117	71	3.254797	2.882343	3.507369	3.846361	2.546435	2.541579	3.753278	2.503019
ENSG00000156218.13	-2.82801367	0.228234953	0.641617844	ADAMTSL3	0	18	1	9	90	31	1	44	0	0.056677	0.065685	0.039886	0.422377	0.163772	0.007803	0.171746
ENSG00000289043.1	0.456281069	0.809691469	0.091680437	ENSG00000289043	10	24	11	11	6	2	18	16	0.413574	0.647715	0.42929	0.373005	0.22649	0.080827	0.513984	0.501626
ENSG00000183155.5	-0.063492547	0.832569831	0.07957933	RABIF	1065	1620	1107	1138	1031	1162	1599	1419	9.334062	9.269048	9.201536	8.234582	8.246685	10.022994	9.722714	9.418404
ENSG00000263105.1	-0.435523832	0.808652828	0.09223789	ENSG00000263105	8	28	7	4	17	9	20	15	1.379397	3.129351	1.119191	0.557175	2.660915	1.490012	2.354936	1.954975
ENSG00000153914.16	0.030352685	0.867934054	0.061513271	SREK1	1893.001	3018.001	2024	2400.999	2243.999	1861.999	2876.001	2258.999	22.057578	23.396595	23.763581	24.328296	26.120238	21.381902	23.366294	20.703339
ENSG00000147118.12	0.127345221	0.59699867	0.224026636	ZNF182	427	755.929	510	611	493	412	681	545	3.290603	3.803561	3.712267	3.878875	3.468566	3.123476	3.642881	3.171655
ENSG00000176396.11	0.091900356	0.72084381	0.142158827	EID2	1386	2221	1591	1656	1457	1486	1700	1794	27.92593	29.209671	30.348765	27.480457	26.792861	29.393379	23.723263	27.383457
ENSG00000177613.9	-0.098000036	0.71701552	0.144471444	CSTF2T	2290	3669	2206	2253	2432	2471	3219	3046	15.017209	15.707722	13.724591	12.203903	14.55506	15.955383	14.649936	15.126167
ENSG00000114395.11	-0.104010717	0.799773923	0.09703276	CYB561D2	960.999	1180	832.999	845	777	915.999	1399.212	1122.35	25.17532	20.29477	20.184943	18.368947	18.768155	23.784242	25.371125	22.240388
ENSG00000100058.13	-0.139227903	0.749670774	0.12512942	CRYBB2P1	221.001	284	168.988	185.985	200	203	320	240.987	5.295671	4.635255	3.922636	3.845927	4.352702	4.748445	5.648649	4.665211
ENSG00000114405.11	-0.025731888	0.965176628	0.015393203	C3orf14	347	491	288	393	454	260	510	348	15.218081	14.574318	12.116002	14.125564	18.758331	11.339922	16.149616	11.915539
ENSG00000215612.8	-2.070130169	0.122036535	0.913510131	HMX1	11	4	17	37	159	59	38	36	0.16289	0.038666	0.238526	0.451772	2.186219	0.858714	0.390043	0.403791
ENSG00000146670.10	-0.136059118	0.561033035	0.251011565	CDCA5	6162.999	7468	4854.001	6340	6777	5603.001	8894.001	6607.999	74.389032	57.956404	54.496237	62.729386	75.49585	67.451934	74.921735	60.503517
ENSG00000147457.14	-0.129104399	0.174826135	0.757393643	CHMP7	3129	4408.999	3119.001	3717.001	3886	3449.999	4624	3925.999	32.091129	28.691639	32.373809	33.557155	45.102846	37.390326	36.318547	32.715746
ENSG00000135299.17	-0.339482298	0.450165576	0.346627718	ANKRD6	260	242	213	288	377.001	300.001	316.999	297	3.043071	1.354939	1.581534	2.122602	2.932455	2.6628	2.105356	2.277251
ENSG00000074071.15	-0.140617704	0.361109257	0.442361379	MRPS34	4406	6901	4812	6038	5251	5381.999	7855	6248	188.086459	189.171303	185.415851	200.128601	189.583455	210.920677	225.888333	199.990193
ENSG00000167397.15	0.029655352	0.924735075	0.033982669	VKORC1	3318.261	4397.016	2953.432	3128.146	3503.144	2807.258	4181.37	3234.409	126.632774	109.883152	106.321607	97.69884	121.606892	104.585077	110.168877	93.802983
ENSG00000156011.18	0.14865939	0.687253188	0.162883237	PSD3	1716	1645	1621	1919	1454	1385	2113.999	1525	4.113025	2.528342	3.729815	3.827158	3.047259	3.093324	3.496506	3.00415
ENSG00000121775.18	0.034588878	0.957109777	0.019038247	TMEM39B	808.001	957.001	553	687.001	856.001	543.999	966	632	14.385718	10.942967	9.167832	9.976363	14.216646	10.169541	12.045164	9.118462
ENSG00000100601.10	0.103361616	0.731502475	0.1357842	ALKBH1	885	1130	776	885	753	659.001	1179	925	12.617355	11.289268	10.322785	10.649636	9.376827	9.881937	12.361767	10.663295
ENSG00000025156.13	0.165203721	0.325130995	0.487941626	HSF2	512	767	566	692	548	473.994	714	560	5.370876	5.273106	8.404587	5.991086	5.26596	4.90901	5.200525	4.456118
ENSG00000177663.14	-0.137421716	0.569114418	0.244800411	IL17RA	1361	1692	1258	1294	1594	1422	1807	1429	4.463531	3.505949	3.778599	3.513597	4.624453	5.555364	4.403348	3.660109
ENSG00000101391.21	-0.051762633	0.780883294	0.107413868	CDK5RAP1	1991	2673	1925	2326.001	2093.999	1938	2950.998	2439.001	32.796337	26.541127	29.936098	29.820789	29.65158	27.65121	30.216139	29.09812
ENSG00000224886.2	-0.182393327	0.870173879	0.060393957	ENSG00000224886	20	46	20	30	42	28	29	29	1.631755	2.447374	1.530446	1.990613	3.126878	2.213581	1.624253	1.795214
ENSG00000178573.7	0.343811218	0.78178812	0.106910934	MAF	14	24	10	13	11	11	16	10	0.05819	0.065126	0.039448	0.044655	0.041726	0.045042	0.04617	0.031473
ENSG00000162975.5	-0.288898448	0.776861905	0.109656174	KCNF1	592	309	323	293	253	473	789	498	7.214367	2.458184	3.731132	2.945804	2.813853	5.668679	6.667299	4.596466
ENSG00000136840.19	-0.260416326	0.453731551	0.34320102	ST6GALNAC4	1112	1173	1291	1274	1500.999	1177.999	2083	1313	20.46327	14.993644	23.751477	20.222912	26.962178	22.113042	27.523379	19.881579
ENSG00000197891.12	0.297248158	0.842987994	0.074178611	SLC22A12	14	12	10	14	10	12	8	11	0.215089	0.120346	0.145558	0.168086	0.140216	0.181181	0.085186	0.128009
ENSG00000197587.11	-0.443160076	0.578041704	0.238040828	DMBX1	188	574	550	653	935	543	668	494	1.223548	2.580141	3.558028	3.475708	5.424139	3.589867	3.184012	2.465045
ENSG00000120211.4	0.102137717	0.933756021	0.029766585	INSL4	1809	994	1692	1687	794	1958	1404	1836	26.260723	9.419342	23.274123	20.194169	10.519524	27.938497	14.128001	20.18781
ENSG00000205795.5	-0.778722976	0.291771723	0.5349568	CYS1	101	137	151	214	414	227	162	220	0.908018	0.804065	1.287438	1.588341	3.396825	2.008388	1.010395	1.497864
ENSG00000135677.11	0.175077357	0.549253254	0.260227362	GNS	12021.001	14283.001	9487	9942.001	10524	9287.999	12146	9150.999	74.091173	55.102053	56.196849	51.023673	61.953365	58.192317	51.921052	42.52441
ENSG00000155903.14	0.4336786	0.012721068	1.895476442	RASA2	495	884	553	612	440	382	647	433	2.338328	2.726307	2.600533	2.388946	1.896912	1.903019	2.183769	2.354687
ENSG00000072042.13	0.050545153	0.911755426	0.040121643	RDH11	6856.236	9691.832	5429.92	5598.647	5797.555	5959.666	7682.347	7305.769	93.062795	86.201617	71.061483	65.464551	74.225926	82.681953	76.549838	72.902565
ENSG00000134444.15	-0.288857697	0.311452093	0.506608746	RELCH	1411	2089.999	1343	1393.998	1540.001	1966	1948.001	2134.999	11.277156	11.508803	9.895999	9.662105	8.853323	14.45688	9.723376	12.54038
ENSG00000185985.11	-9.950187703	0.007060116	2.151188138	SLITRK2	1	0	0	0	803	152	0	195	0.003442	0	0	0	2.446068	0.504045	0	0.496785
ENSG00000181788.4	-0.048988303	0.842609259	0.074373773	SIAH2	898	1342	881	1221	1057	971	1333	1168	10.846121	10.954784	10.237139	15.067688	15.290639	11.611837	15.12196	10.684587
ENSG00000144476.6	3.767355473	0.021166313	1.674354786	ACKR3	124	22	5	42	1	2	12	2	2.804972	0.201344	0.066429	0.740389	0.0437	0.027564	0.116629	0.021238
ENSG00000275183.2	-0.296668635	0.607792395	0.216244738	LENG9	224	368	366	391	570	336	411	347	3.086817	3.310404	4.779675	4.443764	7.168764	4.551919	3.92643	3.621857
ENSG00000180287.17	-0.34282985	0.668149139	0.175126587	PLD5	469.871	427.929	854.921	497.962	976.91	674.987	685	620.975	3.52461	2.321538	5.889674	3.340824	6.980142	4.94105	3.686848	3.381414
ENSG00000040633.13	0.001395573	0.997459951	0.001104533	PHF23	4425	7054	4097.001	4256	4524	4259.001	5992	5106.999	77.125642	82.006116	67.26807	63.095464	76.336051	75.679241	74.778041	70.162584
ENSG00000198015.14	-0.064115792	0.855412368	0.067824475	MRPL42	1246.999	2086.001	1594.999	1913	1722	1337.999	2182.999	2011.999	43.390921	47.219962	51.236552	52.488539	53.597056	41.043136	52.161524	48.236581
ENSG00000227097.5	0.073789698	0.943518156	0.025249738	RPS28P7	47.134	38.748	45.717	52.215	35.959	42.857	58.994	45.086	19.975059	10.48873	17.762686	18.113703	13.703062	17.590711	17.192931	14.327405
ENSG00000188315.8	0.050052278	0.940061312	0.02684382	C3orf62	118	199	125	142	136	134	125	163	0.852188	0.938241	0.861082	1.318509	0.896376	0.952743	0.632181	0.891446
ENSG00000100314.4	-1.237239836	0.361436151	0.441968411	CABP7	4	14	6	4	29	11	14	9	0.032672	0.074654	0.046484	0.026978	0.216181	0.088438	0.079342	0.055671
ENSG00000149308.17	0.300536085	0.368715978	0.433308042	NPAT	901	1892	843.001	932	876	761	1147	874	5.573758	8.285425	4.864001	4.685696	4.607036	4.919838	4.838603	4.203049
ENSG00000111605.18	-0.081174726	0.489744652	0.310030298	CPSF6	4550	6442	4327.745	4834.001	4951	4670.999	6462	5482	51.176626	47.098571	46.180205	45.349692	50.447442	50.0136	51.00931	46.345734
ENSG00000093144.19	0.21751159	0.640390534	0.193555096	ECHDC1	1490.001	2696	1572	1413.001	1758.001	1284	1307	1697	36.713401	41.833672	35.439604	28.166393	38.310155	30.074622	22.051628	31.022335
ENSG00000253295.2	-0.101370285	0.948096632	0.023147396	ENSG00000253295	17	15	12	18.048	21	18	15	13	1.962427	1.127225	1.292982	1.686174	2.208782	2.003023	1.184753	1.138014
ENSG00000167113.11	-0.199485054	0.295748054	0.529078105	COQ4	2172	2673.991	1909	2211	2321.001	2145	3566	2550.999	56.671499	45.799409	47.331461	48.541862	56.540459	54.881786	64.444254	49.834922
ENSG00000106245.11	0.020185877	0.92679006	0.033018633	BUD31	4171	6094.002	4178	5095	4773	3787	5883	5091.001	146.374992	137.950195	141.32026	145.639669	143.455618	126.659034	141.257579	137.785215
ENSG00000168496.4	-0.149112852	0.487533593	0.311995454	FEN1	8958	12931	7376	8517	9480.001	8835	13147.999	10850.001	127.156866	119.600017	99.951629	99.802057	122.331578	123.229855	129.130363	117.174791
ENSG00000241388.5	-1.682675199	0.274636464	0.561241801	HNF1A-AS1	5	8	58	46.999	66	113	38	167.999	0.241512	0.079054	1.914146	1.505751	2.351589	3.785945	1.08483	5.219448
ENSG00000156858.12	-0.282206952	0.126192048	0.898968011	PRR14	1074.001	1776.001	1325	1509.001	1671.001	1622.999	1815.001	1798.999	15.809378	17.575377	19.847362	18.343351	23.266293	23.151578	18.760275	20.521099
ENSG00000189223.15	0.463163132	0.795211554	0.099517318	PAX8-AS1	26	130.001	91.998	143.001	13	58	158	65	0.305279	0.909572	1.15899	1.440396	0.190774	0.663173	1.563728	0.798761
ENSG00000280832.2	0.231901597	0.700135057	0.154818176	GSEC	119	332	175	146	147	133	205	162	2.14908	3.87944	2.985021	2.169277	2.430845	2.368907	2.545004	2.207108
ENSG00000092020.11	0.103210683	0.734381824	0.134078081	PPP2R3C	783	1212	819	922.001	999	663.999	1003.001	838.001	17.379785	16.665389	16.464603	16.213279	19.159481	13.613943	15.436255	14.197403
ENSG00000135974.10	0.33859562	0.141664178	0.848739955	C2orf49	772	1100	773	860	509	626	930	761	10.600705	9.91154	10.134236	10.898535	5.835426	9.096801	9.872737	8.589842
ENSG00000180867.11	0.15861321	0.793154066	0.100642445	PDIA3P1	294.38	427.985	221.036	199.047	238.901	254.067	303.441	225.323	5.197811	5.117682	4.019053	3.063592	3.896327	4.50175	3.663496	3.25013
ENSG00000085563.15	-4.152524558	0.053641243	1.270501167	ABCB1	0	26	2	1	201	144.87	2	51	0	0.087086	0.01126	0.004902	1.033646	0.806818	0.008237	0.217365
ENSG00000179195.16	0.12619791	0.820344016	0.086003986	ZNF664	6026.974	8309.162	6333.592	7508.751	3740.185	6300.593	9062.723	7374.648	46.892834	42.272932	42.67986	50.993005	29.826724	51.504696	50.702481	38.754189
ENSG00000079616.14	-0.088837312	0.469817329	0.328070969	KIF22	8919.999	12083.001	8275.001	9837.001	9546	8880.001	13135	10742.001	119.920784	103.860068	103.73131	107.648675	116.182072	116.851251	120.163357	109.167534
ENSG00000089820.16	-0.121741827	0.914093529	0.039009365	ARHGAP4	44	92	68.001	56	100	66	68	44	0.441656	0.537984	0.901112	0.387488	0.930466	0.544386	0.436952	0.355504
ENSG00000168734.14	-0.063880244	0.779739178	0.108050644	PKIG	1076.999	1815.001	1193	1322	1360	1293	1546.001	1441.001	27.434465	30.142575	28.747581	27.48801	31.648016	32.332516	27.244992	27.972562
ENSG00000118007.13	-0.332400322	0.112000753	0.950779057	STAG1	2076	2894	2060	2174	2889.999	2669	2805.001	3232	10.91291	10.232023	9.976813	9.205363	13.71588	13.399088	10.007523	12.330901
ENSG00000163083.6	-0.045207939	0.950867051	0.021880201	INHBB	6705	9835	7868	10044	5150	9626	10723	10453	57.078982	54.657822	63.525835	70.596928	40.011424	80.652452	63.332706	67.388994
ENSG00000078967.13	-0.047644422	0.869925319	0.060518029	UBE2D4	700	1052	681	707	717.001	684.001	991	888	11.854726	10.790268	9.945181	8.556542	10.392176	10.93183	11.151301	10.601693
ENSG00000175482.9	-0.353712037	0.328536136	0.483416856	POLD4	2294.114	3977.66	3483.814	3745.446	4330.603	4338.426	3730.216	4692.301	95.528448	106.690025	132.823505	125.744848	164.718622	175.456086	105.16775	145.629971
ENSG00000187037.9	0.687403751	0.636858005	0.195957388	GPR141	7	31	50	34	11	14	29	25	0.050981	0.277853	0.434095	0.320265	0.073115	0.173324	0.237511	0.213875
ENSG00000185753.13	-0.204294757	0.279464525	0.553673313	CXorf38	877	1100	949	1109	1159	975.999	1406	1211	5.637872	4.640478	5.741904	5.855934	6.74231	6.192365	6.236119	5.841425
ENSG00000146842.17	-0.017064227	0.968862373	0.01373791	TMEM209	2061	2109.995	1691.997	1880.999	1885.999	1625	2667	1943.997	22.115047	14.818721	17.544948	16.654782	18.310617	16.699405	19.589084	15.635251
ENSG00000178401.16	-0.527346219	0.046811516	1.329647297	DNAJC22	2344	3542	2949	2964	3677	4529	3910	4820	19.103857	18.529571	22.440056	18.727437	26.96845	35.794029	21.074805	29.138617
ENSG00000174365.21	0.183264143	0.597380282	0.223749117	SNHG11	395.999	780.999	427.001	419.999	375.999	377.997	571.001	454	8.700085	12.685448	9.61614	7.57602	8.051525	8.914624	9.466408	8.878166
ENSG00000158234.13	0.14531801	0.70924855	0.149201543	FAIM	490.001	949	631	561	466.001	499.999	749.001	678.999	18.139902	19.759751	21.65043	16.83374	15.772819	15.310115	18.652427	17.545883
ENSG00000262583.2	-0.387719756	0.801947965	0.095853811	TMEM231P1	5.699	16.885	12.867	11.061	21.145	13.473	11.255	11.356	0.115906	0.224164	0.364603	0.185277	0.610074	0.269009	0.158548	0.174981
ENSG00000110092.4	-0.153341016	0.603034331	0.219657962	CCND1	9134	12103	6404	10086	9538	8656	13030	11233.999	73.186763	62.539057	49.134772	79.337583	93.66623	78.566348	87.041136	72.570167
ENSG00000076650.7	0.220026415	0.199228555	0.700648415	GPATCH1	1546.001	2161	1400.001	1495	1469	1205.999	1683	1365	13.48413	12.713922	11.726018	10.689403	12.065225	10.633977	10.67708	8.928997
ENSG00000076351.13	-0.007241402	0.989654286	0.00451649	SLC46A1	4879.001	5421	3443	3833.999	3695	3972	5981.999	4501.999	27.653328	17.719584	16.578272	17.511162	18.445013	21.099366	24.104122	18.386677
ENSG00000146416.19	0.395791683	0.02282547	1.641580273	AIG1	1483.999	2392.998	1521	1604.001	1131.998	1041.001	1877.001	1368.999	40.48253	44.212835	39.763356	33.058879	29.171731	30.515061	37.081121	27.497342
ENSG00000232573.1	0.012185508	0.985769116	0.006224793	RPL3P4	158.063	224.208	158.799	189.457	223.208	132.554	188.162	185.333	16.318473	15.079866	15.328403	15.854048	21.013074	13.212681	13.304371	14.513835
ENSG00000173020.11	-0.332783009	0.098532811	1.006419129	GRK2	2370	3888	3036	3628.001	4165.001	3798.002	4306	4004.001	21.170095	22.355479	25.947293	25.823055	32.835881	35.777332	25.685913	25.090504
ENSG00000113319.13	2.807869803	0.089283373	1.049229411	RASGRF2	291.999	779	14	57	96	11	24	14	1.613549	2.765892	0.041287	0.179669	0.363011	0.094915	0.095941	0.044921
ENSG00000277399.6	0.428236634	0.702583524	0.153302039	GPR179	21	25	20	20	19	13	26	8	0.060287	0.046857	0.054503	0.047464	0.049779	0.036777	0.05183	0.01739
ENSG00000149218.5	-0.117339162	0.803364253	0.095087497	ENDOD1	1103	1218	933	932	829	1021	1504	1333	6.359136	4.584439	5.103848	4.439113	4.361871	5.797019	6.018425	5.819528
ENSG00000284820.1	0.091978075	0.943518156	0.025249738	ENSG00000284820	35.957	181.631	77.746	88.467	69.538	62.005	112.733	103.654	0.18302	0.60357	0.37552	0.372064	0.323024	0.310862	0.398313	0.399512
ENSG00000138814.17	0.321299484	0.41090988	0.386253416	PPP3CA	1772	3672	2055	1688	1329	1716	2209	2031	23.049678	30.841711	24.912889	17.155788	14.27582	19.556093	16.642127	18.005026
ENSG00000235363.1	0.1931681	0.760273189	0.119030325	SNRPGP10	141.88	241.573	153.189	187.754	100.651	114.248	242.63	192.93	51.06566	55.673566	50.628472	55.044526	32.600443	39.688978	59.902824	52.100854
ENSG00000259781.1	-0.098065668	0.675851873	0.170148478	HMGB1P6	4505.701	5897.723	4692.661	5949.086	5037.596	4779.727	6860.284	6311.796	246.326496	210.369141	241.595207	265.921721	251.380654	254.60779	258.445872	261.685515
ENSG00000100558.9	-0.64757791	0.413657928	0.383358648	PLEK2	374	767.999	222.999	148	425	528	680	658	7.59443	10.091867	4.302648	2.403291	7.864683	10.653824	9.575128	9.838992
ENSG00000271862.1	-0.369470598	0.803816113	0.094843292	ENSG00000271862	17	24	10	13	10	13	25	36	0.31009	0.285756	0.17274	0.19538	0.166476	0.23289	0.315925	0.497437
ENSG00000276168.1	0.227907199	0.779209157	0.108345952	RN7SL1	331.923	696.709	405.848	297.838	240.337	291.916	355.962	574.591	64.616673	87.767592	73.14484	46.870109	42.406202	54.537653	47.332661	84.433693
ENSG00000214012.4	-0.122964867	0.964351339	0.015764712	KRT18P38	2	11.953	14.336	29.494	5.713	13.774	18.099	26.611	0.046589	0.181736	0.316011	0.565478	0.121463	0.31477	0.291863	0.469646
ENSG00000124459.12	0.424339474	0.259250927	0.586279681	ZNF45	1014	1505	778	930	992	546	978	653	10.876171	10.364557	8.795284	8.985269	10.301048	6.695863	7.874457	4.937055
ENSG00000205758.12	0.032619506	0.93515946	0.029114329	CRYZL1	432.001	759.998	582.001	599	541	470.999	792.999	554	9.477411	9.938288	11.081996	10.61116	11.231932	9.959325	11.726082	8.900165
ENSG00000178449.9	0.152472174	0.559873703	0.25190993	COX14	1273.502	2308.591	1584.636	1671.875	1293.581	1228.849	1881.146	1799.723	102.599297	122.664634	120.893035	110.049066	95.314145	96.056776	103.849113	110.312524
ENSG00000115548.17	0.321808449	0.228182712	0.641717262	KDM3A	2226.999	3049	2311	2578.999	1421	1949	2817.999	2137	14.079905	11.865297	13.533573	13.090165	8.838866	12.317116	12.423139	10.467724
ENSG00000204556.4	-0.195626539	0.875089721	0.057947418	ENSG00000204556	14	56	25.076	35	38	23	39.255	45	1.982232	5.152291	3.304105	4.005589	4.894858	3.1321	3.798755	4.82674
ENSG00000172007.7	0.061382555	0.840118541	0.07565943	RAB33B	225	352	259	291.001	244	236	336	277	1.660066	1.639906	1.784995	1.807682	1.797359	1.903245	1.636963	1.474683
ENSG00000166278.15	-0.143392055	0.954962932	0.020013486	C2	5	29.001	14	26	43.175	6	15	14.999	0.075876	0.31375	0.335601	0.323279	0.627587	0.183639	0.219108	0.291856
ENSG00000076067.13	-0.314157404	0.032410915	1.48930871	RBMS2	3806.376	5151.211	3636.436	4545.949	5422.787	4929.662	5662.316	5392.782	20.25319	20.467173	18.118467	18.375866	32.28248	26.029234	22.042056	22.184471
ENSG00000120733.14	-0.022050801	0.909265065	0.041309495	KDM3B	7837	10458.999	7681	9223.001	8730	7794	11117	8698	40.781365	36.17778	37.516523	38.353655	39.568465	38.463762	39.897584	35.457847
ENSG00000104228.13	-0.068531425	0.750630768	0.124573638	TRIM35	1065	1506	999	1191	1083	1103	1491	1371	7.15061	6.516249	10.068419	6.581803	10.811512	14.664378	6.772978	6.896887
ENSG00000272711.1	-0.123856193	0.927818222	0.032537102	HK2-DT	43	50	39	47	46	39	28	82	0.957582	0.726774	0.821971	0.861644	0.93494	0.85223	0.431727	1.383472
ENSG00000100591.8	-0.203423643	0.232535607	0.633510536	AHSA1	10824.999	13522.003	10610.001	12972.998	12245	11670	16921.001	15610	351.557796	270.154728	323.683915	346.713031	340.998531	360.705196	367.601193	371.890665
ENSG00000179403.12	-0.427563295	0.151178447	0.820510122	VWA1	1456	1896	1526.999	1567	2678	1937	2512	1643	21.453772	20.247372	22.690904	19.223557	36.134776	25.88319	28.19967	18.740485
ENSG00000204315.4	-0.051883429	0.859860541	0.065571981	FKBPL	430	667	405	459	512	409	610	516	9.502042	9.620482	8.470305	8.350247	10.326098	8.868962	9.33326	8.638631
ENSG00000126453.10	-0.077241018	0.793970435	0.100195669	BCL2L12	1884.999	2384.001	1788	2323.001	2408.999	1895.997	2491.997	2160.999	62.543518	49.90007	53.105421	59.836362	68.40313	58.853405	54.823308	52.15755
ENSG00000140990.15	-0.132556286	0.522187436	0.282173582	NDUFB10	5675.999	8229.999	5947	6845.001	6193	6005	8900	8650	282.834803	267.150675	278.62655	279.451913	283.393262	293.892918	306.61581	328.225142
ENSG00000147044.23	0.060872264	0.772116156	0.11231736	CASK	3345	4577.999	3384.998	4262	3607.998	3387.999	4199.001	3875	25.070392	21.832353	23.13405	25.772544	23.760865	24.041397	21.509796	20.684875
ENSG00000101871.17	-0.05791221	0.868649979	0.061155186	MID1	14594	28220.999	20712.998	18188.001	20422.999	17737.999	25324	21856.396	100.874882	126.258257	136.171633	105.285923	141.219124	123.329226	128.309597	113.175501
ENSG00000278090.3	0.740824243	0.636858005	0.195957388	LUNAR1	18	8	10	18	11	4	15	5	0.289429	0.073396	0.155066	0.256835	0.207877	0.05783	0.178083	0.072554
ENSG00000233527.10	1.552524909	0.664294325	0.177639458	ZNF529-AS1	34.999	34	6	19	0	0	37	1	1.022647	0.58967	0.176338	0.498269	0	0	0.686463	0.010257
ENSG00000260025.1	0.353767789	0.671557501	0.172916796	CRIM1-DT	106	105	60	55	64	40	102	61	14.055267	9.052863	7.410461	5.896455	7.724582	5.104626	9.245773	6.129815
ENSG00000271425.9	0.143076967	0.617167462	0.209596979	NBPF10	340.933	649.164	390.504	398.227	380.201	334.993	509.378	389.573	0.695326	0.853497	0.747651	0.667285	0.758575	0.695452	0.712965	0.623301
ENSG00000138107.13	-0.08688992	0.706772648	0.150720266	ACTR1A	10404.999	14948.001	9904	11288.999	10147	11148	14796.001	13867.999	104.799506	102.444202	100.632438	96.017969	97.503411	112.249462	107.758752	106.984255
ENSG00000178927.18	-0.019207016	0.954876287	0.020052892	CYBC1	3596.45	6372.002	4018.771	3978	4491.998	3994.999	5595.888	4137.681	88.660498	91.179606	76.428484	66.921234	84.484286	80.72865	83.522699	69.791586
ENSG00000134250.21	0.445202644	0.110879252	0.955149714	NOTCH2	7796.262	7518.808	5441.822	6650.541	4599.649	4679.129	7042.63	4523.404	18.128777	11.37688	12.398522	12.975158	9.725706	10.74198	11.500472	8.164815
ENSG00000102924.12	-2.48802357	0.120413424	0.919325093	CBLN1	6	1	1	5	20	27	5	21	0.068283	0.007429	0.010789	0.158486	0.207727	0.302235	0.039462	0.181004
ENSG00000115295.21	0.565291113	0.057032438	1.243878064	CLIP4	1447.001	3687.999	2009.999	2146.001	1182.998	1346.999	2146.001	1561	13.918509	24.033165	18.879828	16.813088	10.702619	13.064263	14.581873	11.614356
ENSG00000089123.16	0.125398453	0.650048712	0.187054098	TASP1	456	650.001	438	587	499	407	646	432	6.28204	5.920455	6.391997	6.245506	6.164113	4.817485	6.473028	4.138235
ENSG00000114812.13	0.078518949	0.971682764	0.012475501	VIPR1	28	89.999	44	57	119	27	34	15	0.257383	0.594839	0.565703	0.467484	1.234316	0.312586	0.243717	0.268916
ENSG00000118482.12	0.160283908	0.321672781	0.492585686	PHF3	3324.001	4333	3382.001	4114	3458.999	2780	4304.001	3310.001	13.465382	11.24893	12.711666	13.500273	13.319788	10.880407	12.051953	9.849056
ENSG00000178977.4	-0.653235236	0.372112985	0.429325175	LINC00324	24	37	29	23	37	47	33	59	0.32163	0.323682	0.368318	0.254226	0.452535	0.619257	0.306603	0.598868
ENSG00000280173.1	-0.010464001	0.989319907	0.004663252	ENSG00000280173	101	110	82	81	95	73	107	110	1.336867	0.950458	1.028659	0.884329	1.147615	0.950022	0.981926	1.102786
ENSG00000178952.11	-0.012249657	0.970722916	0.012904718	TUFM	22643	27597	18086	23200	21622.999	18531.999	29523	24741	329.389387	271.266512	250.961267	283.111501	288.318285	266.47844	301.598662	278.299286
ENSG00000157881.16	-0.182951368	0.348154399	0.458228114	PANK4	746	1130	788.999	860.002	997.999	960	1067	977.999	8.115042	8.926394	9.135773	8.139809	11.036161	10.585606	9.014986	8.921786
ENSG00000254087.8	-0.476571946	0.076496077	1.116360838	LYN	2202	2102	2350.001	2498.999	3220	2864	3553	3506.001	18.270366	11.77551	26.189177	20.149745	35.970683	26.536599	30.08223	29.341866
ENSG00000139344.8	-0.165086152	0.802730714	0.09543012	AMDHD1	159	186	210	144	235	150	259	169	1.999962	1.667906	2.869874	1.494206	3.024564	1.925518	2.258892	1.818864
ENSG00000139180.11	0.046166897	0.913638776	0.039225477	NDUFA9	5564.367	7194.316	4782.756	5192.635	4435.634	4452.554	7077.905	6563.992	171.138171	145.647814	140.443967	136.808679	123.577798	131.622698	151.640532	149.074072
ENSG00000167004.14	0.02111966	0.964351339	0.015764712	PDIA3	25922.619	31968.109	20242.381	20312.532	22095.1	22215.933	27017.561	26719.372	426.688172	365.175032	316.456569	276.927462	342.838343	357.148194	314.242477	323.275109
ENSG00000181097.5	-0.131148987	0.913739829	0.039177444	LINC02878	26	26	24	22	24	33	31	21	0.375114	0.244867	0.328104	0.261736	0.316015	0.467988	0.310029	0.229486
ENSG00000058335.16	-0.235511086	0.875890832	0.057550019	RASGRF1	9	25	10.001	11	20	14	18	11	0.037958	0.151921	0.085246	0.050639	0.076981	0.072829	0.13053	0.03513
ENSG00000259459.6	0.802605386	0.429157555	0.367383238	LINC02568	23	16	22	21	10	11	21	8	0.403383	0.192958	0.333055	0.33486	0.202834	0.217403	0.257454	0.115622
ENSG00000255561.7	-0.092542011	0.904251248	0.043710883	FDXACB1	185	495	199.712	242	320	213	312.792	314	1.970205	3.456032	2.031591	2.148222	3.104943	2.243441	2.29554	2.520348
ENSG00000137124.8	0.183364084	0.504598228	0.297054279	ALDH1B1	6968	10712	7735	8768	6279	5571	11367	7805	63.01736	63.30033	66.341495	65.464344	51.825394	49.582553	71.317783	53.456737
ENSG00000185527.12	-0.250025293	0.875740565	0.057624533	PDE6G	29	79	76	42	42	28	159.001	60	1.173058	2.014355	3.934393	1.393227	1.48771	1.080528	5.207521	1.903649
ENSG00000152784.16	-0.180178979	0.939950437	0.026895046	PRDM8	13	18	7	11	30	6	7	11	0.113513	0.102606	0.057969	0.0793	0.180231	0.043167	0.035497	0.072739
ENSG00000047621.12	0.228698265	0.602394667	0.220118881	C12orf4	958	1208.999	660	626	655	625	945	769.001	11.806434	8.397055	6.831365	5.993882	7.21689	7.217791	7.749938	6.731471
ENSG00000006432.16	-0.263184879	0.503642298	0.297877803	MAP3K9	1896.001	1676	1499.999	2267	2383	1931	2495	2252	4.789221	2.670875	3.476785	4.660077	5.79941	4.723525	4.521184	4.264396
ENSG00000135702.15	0.636136927	0.631989112	0.199290404	CHST5	13	20	12	15	12	3.226	9	15	0.167492	0.099707	0.086924	0.094594	0.083632	0.23738	0.04769	0.21708
ENSG00000179119.15	0.055663194	0.783236998	0.106106806	SPTY2D1	2429	3232	2474.999	2960	2412	2367	3470	2645	19.716768	15.377784	17.415408	19.356978	17.60878	16.769241	18.5174	14.303224
ENSG00000125386.16	-0.08510178	0.648317867	0.18821201	FAM193A	1275.001	1797	1298.001	1521	1619	1388	1851.983	1455	7.048259	6.361282	6.684476	6.824243	7.916267	7.50524	7.027348	5.991072
ENSG00000121671.12	-0.079838651	0.829834028	0.081008761	CRY2	490.001	720	521	602	659	591	612	599	3.5343	3.203099	3.330964	3.466435	4.05225	3.953268	2.98776	3.017428
ENSG00000244468.1	-1.145193692	0.422103708	0.374580833	ENSG00000244468	2	4	7	4	10	11	10	7	0.136859	0.178548	0.450154	0.22317	0.624591	0.731295	0.470608	0.363374
ENSG00000140043.12	-0.164947421	0.803622963	0.094947662	PTGR2	436.256	893.323	874.147	916.077	1100.428	669.905	1006.017	751.385	6.619914	7.405185	8.678733	8.034313	10.68359	7.000506	7.341048	6.046217
ENSG00000280120.1	0.070316025	0.939850871	0.026941052	ENSG00000280120	83	166.198	118	125.826	67	127	134	139	2.434325	3.181321	3.271846	3.033463	1.793506	3.649374	2.718273	3.08927
ENSG00000204899.6	0.022520457	0.965176628	0.015393203	MZT1	419	688	561	755	603	466	716	633	5.257531	5.635515	6.672182	7.815212	6.905417	5.749942	6.229509	6.015814
ENSG00000125447.18	0.015689066	0.949632557	0.022444404	GGA3	2106.999	3591.999	2373	2889	2671.999	2325.999	3315	2580	18.818806	21.019477	18.484004	20.278012	20.58834	19.60335	20.37645	16.045963
ENSG00000137868.19	0.031552972	0.93749702	0.028030104	STRA6	3114.001	5353	3783	3957	4432.999	3134	4956	3460	35.172354	40.706634	40.060173	37.197597	46.020388	34.861849	38.963146	30.207638
ENSG00000011007.13	0.023449852	0.950794524	0.021913328	ELOA	3189.001	4260	2646	2792	2813	2739	4031	3295	17.850339	15.522837	13.892706	12.919247	14.205808	14.924339	15.630727	13.805316
ENSG00000157999.6	0.280215744	0.774155947	0.111171545	ANKRD61	24	27	21	40	23	19	27	25	0.495954	0.364187	0.410811	0.680709	0.433785	0.385409	0.386404	0.39138
ENSG00000216775.4	-0.041644486	0.93749702	0.028030104	ENSG00000216775	156	218	142	209	181	184	209	175	1.151728	1.049625	0.993924	1.283072	1.216812	1.336421	1.065076	0.976453
ENSG00000166446.15	-3.677562956	0.001887982	2.724002089	CDYL2	9	8	11	12	29	195	17	260	0.028148	0.016335	0.032656	0.031023	0.082773	0.600957	0.036918	0.615708
ENSG00000162627.17	-0.232983591	0.429195415	0.367344926	SNX7	880	1495.001	1003	953	1148	1224.001	1236.999	1439.001	16.428308	18.732797	16.956568	14.377808	18.863953	21.527747	16.274626	19.600436
ENSG00000114902.14	0.104381074	0.557591196	0.253684092	SPCS1	3466.001	4522	3466	3481.001	3394.999	2845	4465	3508.001	100.977929	83.604219	92.829998	80.930171	87.371412	78.479621	87.321818	76.91188
ENSG00000161509.14	-0.849066289	0.652582193	0.185364781	GRIN2C	26	40	13	21	113	7	41	16	0.154379	0.136515	0.089893	0.091021	0.614368	0.043426	0.167875	0.07115
ENSG00000161618.10	-0.284676706	0.518105452	0.285581838	ALDH16A1	1202.001	2705	2125	1982	2236	2641.709	2269.001	2423.262	10.798344	16.32606	18.661646	15.734409	19.32653	24.2935	14.664203	16.708614
ENSG00000104904.12	-0.111962902	0.589988599	0.229156381	OAZ1	15941.998	28101.001	20405	22989.001	21376	20278.002	27361	25911	662.334523	763.358956	797.387599	783.226647	803.588784	821.8827	787.229903	818.92785
ENSG00000198912.12	-0.010592693	0.971687995	0.012473163	C1orf174	924.001	1412.998	962	1280.001	1137	921.999	1472	1145	14.727301	14.537699	14.698142	17.206164	16.966888	14.966529	16.465527	14.240358
ENSG00000251003.9	0.135883573	0.857744208	0.066642206	ZFPM2-AS1	121	188.999	226.001	204	190	149	158	183	5.562299	5.555764	10.142526	7.80881	8.08923	7.420049	5.380884	6.30305
ENSG00000107140.16	0.117901897	0.787622644	0.103681807	TESK1	1126	2506.999	1664.001	2279.999	1626	1513.001	2146	1674.999	15.211088	22.015831	21.688322	23.496952	18.93609	18.680987	18.50757	16.291933
ENSG00000164414.19	0.261699603	0.25907745	0.586570386	SLC35A1	668	913.91	681.055	740.339	497.011	601.415	722.161	714	10.262806	9.191932	9.923322	9.377436	6.968901	9.10533	7.689783	8.316083
ENSG00000091428.18	-0.272258435	0.888672708	0.051258157	RAPGEF4	12	12	17	48	18	32	22	36	0.081488	0.053199	0.112484	0.333692	0.102741	0.357166	0.103676	0.170498
ENSG00000102805.16	0.33404278	0.415913929	0.380996535	CLN5	1037.061	1143.828	677.001	651.933	630.998	604.988	948	676.001	11.048484	7.974212	6.801722	7.210208	8.530545	8.048238	6.996731	5.459944
ENSG00000133083.15	-1.576247391	0.210203078	0.677360929	DCLK1	3	61	106	95	188	174.001	231.999	208	0.017448	0.227465	0.554606	0.505118	0.954162	0.97628	0.918892	0.898208
ENSG00000186376.15	0.207888553	0.41966318	0.377099133	ZNF75D	426	782	534	514	485	453.862	581	433	2.329312	2.613239	2.830797	2.135733	2.129608	2.273733	2.294013	1.893203
ENSG00000198829.6	0.73942048	0.578181728	0.237935637	SUCNR1	27	34	37	21	28	24	11	7	0.173922	0.142982	0.22612	0.111739	0.164605	0.152227	0.049176	0.034145
ENSG00000179091.5	-0.271005629	0.389374249	0.409632774	CYC1	11114.999	13530.001	13394	16448.999	13642	13641.001	20903.001	19719	285.566492	226.770346	325.246518	347.381211	319.813749	343.403312	370.901344	383.587622
ENSG00000079332.15	0.084667543	0.826549481	0.082731143	SAR1A	5797	7175.999	4398	4849	4303	4672.998	6576.001	5779	87.958088	73.205009	60.706405	64.449876	55.901159	66.150335	71.614235	44.181248
ENSG00000100105.18	0.006067552	0.981116611	0.008279371	PATZ1	1710	2555	1587.999	1934	1936	1608	2445	1843.999	14.74019	14.45255	12.710402	13.380575	15.297954	13.504794	14.738476	11.845685
ENSG00000114115.10	-0.467476365	0.835944148	0.077822738	RBP1	6	4	27	25	9	34	28	19	0.452474	0.196741	1.038828	0.812647	0.334905	1.354698	0.770091	0.587204
ENSG00000126016.17	-2.381774125	0.112981936	0.946990988	AMOT	7	8	3	14	63	47	3	44	0.025842	0.018122	0.010946	0.040151	0.199494	0.162837	0.007227	0.115599
ENSG00000117262.19	0.097110915	0.786989386	0.104031125	GPR89A	1198.354	1441.747	948.596	964.145	991.232	906.053	1369.066	1082.652	16.774087	12.813179	12.332614	11.235907	12.554978	12.363599	13.174969	11.604837
ENSG00000237380.7	0.461493661	0.482414469	0.316579675	HOXD-AS2	44	64	36	40	38.001	27	29	39	1.538439	1.460097	1.180757	1.146021	1.194017	0.923983	0.696258	1.021524
ENSG00000107863.20	-0.174984704	0.715543505	0.145363956	ARHGAP21	5060.267	8878.613	6201.087	4139.393	5522.506	6932.189	7634.16	7225.935	20.907174	25.588911	25.58871	14.412635	20.932743	29.39846	22.027659	23.618065
ENSG00000249936.3	-0.006162472	0.994919148	0.002212211	RAC1P2	59.553	65.637	73.248	66.359	55.324	68.798	80.806	68.541	3.793931	2.727766	4.388438	3.45008	3.21695	4.262248	3.542666	3.31217
ENSG00000168961.17	-0.714090455	0.461412881	0.335910286	LGALS9	19	81.818	79	44	114	60	73.001	113.001	0.243472	0.746221	1.045113	0.633077	1.834271	0.932538	0.780946	1.722233
ENSG00000228532.4	-0.157141525	0.940615875	0.026587696	SUMO2P21	9.46	7.743	6.021	11.295	10.789	10.867	14.875	4.695	1.986791	1.050737	1.169583	1.918126	2.051368	2.19027	2.133862	0.74348
ENSG00000079462.8	-0.261106847	0.412551675	0.384521646	PAFAH1B3	4605	7482.999	5052	5785	8269.001	5901.416	6198	6810.999	178.693147	182.42753	168.88233	170.916678	263.953261	210.631161	157.260475	201.071434
ENSG00000110107.9	-0.020866024	0.962401754	0.016643594	PRPF19	14034.999	19222.999	11411.001	12221.001	12025	12031	19658.001	15132	169.530721	151.136539	134.351702	125.047462	143.924043	149.980589	171.629041	138.693679
ENSG00000100714.17	-0.132010057	0.147420924	0.831440871	MTHFD1	16725.989	24423.002	16913	19325.999	20263	17089.001	26074	22600.999	148.78925	144.581923	144.255705	143.625121	167.521239	150.257925	163.110204	153.437697
ENSG00000149923.14	-0.025109004	0.903872205	0.043892969	PPP4C	6317.998	9845.001	6012.999	7154.998	7353	6353	8637	7588.001	146.72011	149.486449	136.10237	138.260557	155.6154	145.044803	139.560811	132.240805
ENSG00000120686.12	0.186242826	0.34248902	0.465353347	UFM1	1255.001	1843.001	1314	1384.999	1049.001	1049.001	1718.001	1385	12.169254	11.668681	11.471947	11.130383	9.675875	9.525886	11.287231	9.735792
ENSG00000240225.10	2.01288054	0.291452661	0.535431975	ZNF542P	6	171.001	11	59.999	21	5	28	2	0.051027	1.304242	0.083661	0.605909	0.153675	0.039464	0.194712	0.012145
ENSG00000184730.12	-0.459098144	0.7579196	0.120376862	APOBR	12	25	8	14	25	26	17	9	0.085609	0.116436	0.054142	0.082489	0.162771	0.182616	0.084161	0.048622
ENSG00000151779.13	0.308371455	0.174826135	0.757393643	NBAS	4493	5593	3912	4414	2863	3579	4966	3788	20.337771	18.641527	16.637329	16.728164	12.497155	16.945984	16.00681	14.970612
ENSG00000247595.5	0.368870219	0.700527291	0.154574941	SPTY2D1OS	21.999	34	34	21	26	14	26	21	2.060361	1.891366	3.033724	1.603247	2.10436	1.287123	1.641042	1.263267
ENSG00000185344.15	0.195275	0.736895382	0.132594165	ATP6V0A2	1752.999	2028	1205.999	1221	860	1279	1915	1519.001	12.77007	11.11813	8.054957	7.518947	5.611203	8.870867	9.827645	7.906481
ENSG00000104901.7	-0.055831576	0.980541899	0.008533844	DKKL1	23	12	24	30	52	11	18	15	0.775949	0.264204	0.764943	0.831167	1.601168	0.363233	0.419744	0.487863
ENSG00000204175.6	0.176192547	0.728167882	0.137768481	GPRIN2	3921	4945	4038	4744	5276	3496	3709	3169	11.12122	9.156641	10.87038	11.122334	13.655297	9.770699	7.304486	6.805192
ENSG00000226688.8	-0.155526965	0.669407407	0.174309487	ENTPD1-AS1	801	887.999	582.997	704.999	909.003	666	1031.001	781.001	7.591446	5.520361	5.743367	5.895374	8.686915	6.360125	7.047981	5.176079
ENSG00000105928.16	0.09821934	0.927236537	0.032809464	GSDME	893	3916	1364	1234	1139.999	1537	2268	1648.001	11.794301	33.788427	17.039315	13.905489	13.219949	20.212834	20.994355	16.416538
ENSG00000131061.14	-0.242068513	0.678817665	0.168246865	ZNF341	375	681	490	853.001	885.999	577	779	589.001	2.977985	3.53932	3.761931	5.649788	6.438814	4.507843	4.342699	3.577222
ENSG00000137831.15	-0.125779467	0.687524695	0.162711698	UACA	2130	3540.001	2736	3112	2508.999	2974.002	3584	3575.001	12.365903	17.677105	15.920581	19.766316	18.861366	22.414258	19.192044	25.525007
ENSG00000197249.14	-1.40621182	0.17008642	0.769330359	SERPINA1	21	32	68	57	117	164.999	42	141.002	0.410736	0.378595	1.210944	0.793698	2.082474	3.127271	0.598203	1.963135
ENSG00000048162.22	-0.327488209	0.273953375	0.562323346	NOP16	2740.001	3194	2284	2785.001	2604.998	2860.999	4257.999	4455	97.40592	74.186698	76.996858	81.877964	85.396225	99.088721	105.427745	120.341679
ENSG00000185761.11	-0.414009465	0.347025135	0.459639069	ADAMTSL5	101.001	189	160	198.999	234	214.001	214.999	196.999	1.329448	1.643799	2.012469	2.208008	3.924456	2.979798	1.982552	2.026889
ENSG00000167748.11	0.23829045	0.956670553	0.019237594	KLK1	2	0	19	40	14	18	20	2	0.069941	0	0.641091	1.162007	0.435362	0.629826	0.486741	0.053009
ENSG00000110811.20	1.191828174	0.074864089	1.125726457	P3H3	2302	3730.998	2241.001	2072	1831.991	410	1831.999	596	29.945242	31.680381	27.163945	22.105805	21.580103	5.159382	16.506308	6.017644
ENSG00000213790.2	0.083871425	0.967880326	0.014178338	OLA1P1	12.006	12.041	9.006	10.006	8.013	3.003	17.008	15.006	0.305286	0.199838	0.21663	0.209321	0.185975	0.074872	0.299298	0.289115
ENSG00000186300.12	0.003651859	0.993763586	0.002716921	ZNF555	151	223.412	173	178	169	151	232	183	1.482222	1.476459	1.577845	1.499545	1.376619	1.408373	1.581143	1.317837
ENSG00000139324.12	0.521792719	0.051115223	1.29144974	TMTC3	2569.001	3133.999	2030	2064	1293	1445	2466	1831	12.804989	10.225669	10.400203	9.132554	6.754227	7.09272	8.660679	6.500658
ENSG00000273211.1	-0.462191433	0.839986752	0.075727564	ENSG00000273211	2	14	3	20	20	8	11	12	0.169025	0.771425	0.237679	1.373923	1.542228	0.654745	0.637955	0.769443
ENSG00000162706.13	0.76599531	0.572106522	0.242523101	CADM3	26	19	10	12	5	8	19	10	0.26381	0.089807	0.068682	0.071755	0.049655	0.057024	0.095459	0.054828
ENSG00000090372.15	-0.150678503	0.628393547	0.201768283	STRN4	6102.001	10062.001	7389	9780	9796.999	8507.001	9309	9222.999	65.547956	67.782519	69.604668	81.861187	91.59696	81.45422	60.34789	65.924317
ENSG00000271826.5	0.33181428	0.78068576	0.107523742	PLS3-AS1	13	24	17	32	12	18	24	15	0.269248	0.303659	0.315989	0.428456	0.245176	0.352851	0.270159	0.184559
ENSG00000058866.15	-0.014539649	0.975250441	0.010883845	DGKG	1006	1578.999	1103.45	1018.112	903.094	1047.165	1642	1248.071	12.931744	14.358759	15.048711	11.061443	12.448929	12.704069	14.771901	12.951115
ENSG00000119541.10	-0.25065449	0.483061509	0.315997566	VPS4B	1676.999	2424	1761	2012.001	1811	2493	2250.001	2782	15.81788	14.277524	13.961468	15.055077	19.215403	22.223432	16.839187	21.355519
ENSG00000116771.6	0.138767167	0.90278363	0.044416324	AGMAT	512	463	447	382	217	233	782	552	4.52423	2.67088	3.746011	2.786824	1.749985	2.026255	4.793964	3.693929
ENSG00000229132.2	-0.055758018	0.907739418	0.042038805	EIF4A1P10	128.088	185.527	131.978	151.304	169.194	122.014	186.468	149.623	3.172709	2.9994	3.0927	3.083625	3.824969	2.963992	3.196732	2.808025
ENSG00000105849.6	0.030986266	0.921280807	0.035607976	POLR1F	1180	1879	1187	1154	1230	1131	1627	1334	8.189629	11.610093	7.815331	10.06424	12.402487	7.728391	7.836208	7.011134
ENSG00000076928.18	-0.140232289	0.684786569	0.164444766	ARHGEF1	5955.001	9989	6749	8324.001	8445.003	8611	7847	8801.002	56.680223	61.387891	58.71814	64.343192	71.916412	78.55395	50.660514	61.788995
ENSG00000092203.15	0.095026965	0.602883013	0.219766952	TOX4	4742	6865.999	4341.999	5028.999	4208	4303	6322.001	5067.001	70.190322	69.685143	62.055819	62.645137	55.025771	61.057105	69.531664	58.790423
ENSG00000034533.12	0.279264882	0.326014613	0.486762932	ASTE1	346.001	470	276	331.001	308	226	386.001	271	3.988875	3.295894	2.848863	3.126119	3.162274	2.508772	3.31065	2.291555
ENSG00000159399.10	-0.618950952	0.36884665	0.433154157	HK2	106	159	80	150	123	155	156	321.996	0.521482	0.491444	0.359425	0.594897	0.53144	0.747094	0.512695	1.194431
ENSG00000114388.14	-0.059678269	0.857396495	0.066818296	NPRL2	844	1435.004	1086	1178	986	982	1502.001	1332.999	17.320997	19.089037	21.288234	20.520957	18.960188	19.952269	22.43196	20.876227
ENSG00000167005.14	0.029450684	0.92703846	0.032902248	NUDT21	3893.52	5577.551	3734.822	4988.59	4838.198	3505.978	5286.382	4390.029	120.81691	123.115552	114.800624	134.112473	134.913199	112.671487	128.691822	102.624188
ENSG00000214827.11	0.198795196	0.699603683	0.155147913	MTCP1	124.182	254.986	121.086	189.921	165.18	105.685	181.945	145.137	2.428705	3.03404	2.2665	3.102903	2.987935	2.038787	2.373984	2.12862
ENSG00000108826.16	-0.035077777	0.912842124	0.039604327	MRPL27	2972.001	4914	3167.999	3634.999	3192	2943.999	4835.001	4270	146.918933	157.561887	146.869001	146.895412	143.310103	141.609146	164.645799	160.488983
ENSG00000162869.16	0.105202417	0.698229092	0.15600206	PPP1R21	1119	1847	1204	1265	1003	1110	1692	1309.001	10.630645	11.905688	10.800671	9.603895	8.979488	9.830753	11.427124	9.138923
ENSG00000170364.13	-0.002434703	0.996487999	0.001527927	SETMAR	443	694.002	398	408	478.002	391.001	545.001	536	8.190874	8.400214	6.716764	5.942545	8.649913	7.051325	6.845544	7.773379
ENSG00000172046.20	-0.064987621	0.60735617	0.216556552	USP19	2748	4175.001	2909	3446.999	3144.001	3146	4145	3571.001	17.545967	16.624229	16.764314	18.004521	16.930439	18.307057	17.205771	16.64292
ENSG00000130635.16	1.028550437	0.515957696	0.287385905	COL5A1	10590.001	11028	2520.999	1475	4201	2157	5352	1220.001	34.135199	23.274947	7.852767	4.13602	12.149534	6.821879	12.112163	3.200789
ENSG00000111424.12	-0.444158244	0.578823556	0.237453803	VDR	253	906	226.999	254	584	445.001	499.001	542	1.839726	3.858881	1.582471	1.31593	4.015832	2.723578	2.664131	2.661771
ENSG00000224051.7	-0.171539099	0.343677059	0.463849457	CPTP	668	1087.001	789	978	983.999	871	1190	952.999	8.867452	9.44705	9.830546	10.643324	11.915294	11.291404	11.031201	9.580015
ENSG00000123130.17	0.031005712	0.849827608	0.070669164	ACOT9	4056.999	6322.999	4018.001	4600.999	4456	3814.001	5697	4787	63.681762	61.47586	56.776145	57.307399	61.752089	56.802273	59.089342	54.031776
ENSG00000101115.13	1.935688117	0.070220616	1.153535366	SALL4	93	196.999	90.999	106	8	13	98	19	0.722023	1.212969	0.730639	0.962064	0.037428	0.174893	0.424059	0.073755
ENSG00000104299.15	-0.135818998	0.480123816	0.318646751	INTS9	1570	2160.001	1357	1530	1725	1537.999	2351	1767	18.60336	16.606785	14.736257	14.549571	18.244453	17.634427	19.071582	15.47318
ENSG00000114784.4	0.024785695	0.929652431	0.031679391	EIF1B	977	1468	1143	1263	1240	984.001	1393.999	1208	31.100006	30.429457	34.599345	33.102851	36.033452	30.723037	30.683151	29.06157
ENSG00000134222.16	-0.136753451	0.330857898	0.480358493	PSRC1	1116	1932.002	1252.001	1359.999	1460	1302.999	1887	1604.001	20.215268	22.772553	21.957995	21.874124	24.439678	24.104744	25.766146	22.810684
ENSG00000137575.12	-0.27089282	0.33101992	0.480145871	SDCBP	5046.999	7175	7031.999	6716	8064	7059.001	7916.998	8642.999	118.991346	109.397628	156.71852	131.284491	170.787239	163.294995	130.677293	149.573559
ENSG00000284981.1	-0.457202947	0.631152326	0.199865813	UPK3BL2	36.347	53.985	16.889	25.105	34.327	30.963	54.442	61.708	1.128889	1.09427	0.495757	0.640679	0.973068	0.94184	1.169195	1.452405
ENSG00000070047.13	-0.172905167	0.211725232	0.674227382	PHRF1	4011.001	5761	3935	4623.001	5345	4575	6238.001	4693	20.163134	18.812018	18.660154	19.01273	24.239752	22.345755	21.530397	17.703052
ENSG00000160679.13	-0.139442506	0.16644072	0.778740413	CHTOP	4044.001	5726.001	3847.001	4622	4973	4440	5929.999	4926.999	59.414303	54.469341	52.524636	57.367602	65.195442	62.718974	60.632197	56.160973
ENSG00000183087.15	-0.22737624	0.673286041	0.17180039	GAS6	441	743	434	476	779	580	500	533	4.877986	5.359185	4.560641	4.339003	7.85354	6.328894	3.836836	4.464519
ENSG00000198826.11	0.038934587	0.901607111	0.044982672	ARHGAP11A	8513.215	10394.63	7273.337	8460.497	8741.092	7524.69	9430.398	8433.631	105.556832	77.068895	80.060732	86.96	95.050459	91.952188	78.406507	74.13791
ENSG00000133874.2	0.10641997	0.83413446	0.078763937	RNF122	489	445	341	404	376	347	506	384	7.433105	4.415537	4.911054	5.063164	5.216241	5.183797	5.331055	4.421299
ENSG00000099954.19	-1.488422994	0.343739321	0.463770785	CECR2	38	17	14	33	197	43	25	22	0.103562	0.030248	0.03622	0.074349	0.489976	0.110978	0.047312	0.043624
ENSG00000135519.8	-0.98764987	0.267752783	0.572266006	KCNH3	252	186	303	343	1139	353	338.068	356	1.689901	0.8143	1.927674	1.899874	6.97078	2.330784	1.573315	1.807831
ENSG00000174007.9	0.002115528	0.996837985	0.001375421	CEP19	189	327	232	262	265	202	310	240	2.548207	2.863079	3.009913	2.901681	3.14638	2.872896	2.900608	2.425614
ENSG00000288187.1	0.197809726	0.783459148	0.105983644	ENSG00000288187	155	287	171	221	117	120	317	197	1.804551	2.181232	1.88726	2.122951	1.24316	1.374088	2.559342	1.73706
ENSG00000095015.6	-1.123435614	0.083762733	1.076949163	MAP3K1	242	845	1218	865	1541	1775	1665	1938	0.910283	2.083161	4.358609	2.693483	5.294575	6.589522	4.360078	5.552857
ENSG00000158164.7	-0.791156092	0.593024977	0.226927015	TMSB15A	8	11	17	8	38	11	13	15	0.448762	0.402585	0.897848	0.366812	1.945667	0.601045	0.502409	0.638139
ENSG00000078725.13	1.444843664	0.487533593	0.311995454	BRINP1	9	81	50	31	1	6	54	7	0.103018	0.552657	0.478408	0.266489	0.00786	0.050858	0.322657	0.045655
ENSG00000124225.16	-0.327858333	0.875148673	0.057918161	PMEPA1	23963	16023	5119	3430	24373.001	13824	12690	10971	138.737231	60.526512	28.178761	20.41645	152.062916	94.994453	57.575232	48.063211
ENSG00000092847.13	0.098617947	0.636200569	0.196405947	AGO1	2278.001	3198	2120	2431	1940	2091	3013.999	2465	7.663638	6.579922	6.122901	6.261356	5.982649	6.255	6.601357	5.644451
ENSG00000179912.21	-0.117842107	0.805526351	0.093920248	R3HDM2	1884.999	3496.04	2777.931	3501.396	3591.485	2880.985	3299.402	2816.122	15.807394	20.016039	20.375432	23.971154	27.666621	22.687107	18.898299	16.689462
ENSG00000148655.15	2.317820477	0.180662591	0.743131765	LRMDA	92	159.001	63	35	5	5	68	1	2.664004	4.660695	1.683297	0.910792	0.033768	0.036425	1.206603	0.02698
ENSG00000249264.1	-0.041525415	0.973021336	0.011877636	EEF1A1P9	19.289	32.472	21.831	36.653	35.744	18.007	32.841	27.084	0.411791	0.452484	0.441156	0.644295	0.69644	0.377292	0.485494	0.438036
ENSG00000227896.2	0.092831327	0.922366542	0.035096459	ENSG00000227896	28	53	44	41	38	38	51	30	0.250593	0.30966	0.373459	0.302939	0.31038	0.334693	0.316656	0.203333
ENSG00000278864.1	-0.350124179	0.489269439	0.310451911	ENSG00000278864	77	137	88	89	147	77	133	143	1.257858	1.460888	1.361777	1.198407	2.191634	1.235892	1.505637	1.769493
ENSG00000255568.3	-0.684484369	0.455557939	0.34145638	BRWD1-AS2	9	17	18	20	27	30	22	23	0.271999	0.335312	0.514218	0.496751	0.744761	0.888127	0.459809	0.52675
ENSG00000085382.12	0.005471181	0.990562413	0.004118155	HACE1	239	379.999	291	312	339	245.001	362.001	283	1.724665	2.325586	2.893477	2.404297	3.036532	2.233104	2.537967	1.78631
ENSG00000173320.12	-0.108545106	0.845198904	0.073041075	STOX2	570.001	511	471	555	593.001	462	834	490	2.569102	2.141277	2.041829	2.638877	2.728852	2.448624	3.011343	2.7236
ENSG00000171951.5	1.516991142	0.299961822	0.522934016	SCG2	108	395	48	12	57	31	59	33	1.233442	2.944936	0.519696	0.113086	0.594118	0.348236	0.467297	0.285442
ENSG00000111215.12	0.372935517	0.827552723	0.082204328	PRR4	33.172	49.003	23.771	68.676	55.823	10.019	19.025	48.992	2.141357	2.330523	1.689815	3.668842	3.445211	0.55344	0.522312	2.698057
ENSG00000119969.15	0.102657188	0.676343654	0.16983258	HELLS	1999	2732.001	1792	2063	2175.001	1567	2438.001	1927	23.818526	19.168935	17.722169	18.604821	22.160574	16.315245	19.182971	15.560585
ENSG00000248538.9	-0.873459533	0.288652551	0.5396246	ENSG00000248538	26.001	25	12	25.001	33.001	35.001	32.001	62.001	1.631192	0.801743	0.575903	0.87583	1.609363	1.680868	1.018226	2.488116
ENSG00000179111.9	0.930206172	0.257705268	0.588876703	HES7	68	58	65	66	42	20	66	17	1.336844	0.642885	1.045457	0.923658	0.71694	0.333635	0.776575	0.218667
ENSG00000178694.10	0.065445845	0.780248786	0.107766898	NSUN3	536	856	658.001	703	615.001	543.999	816	693.001	5.945218	6.165	7.174055	7.163933	6.241449	5.314735	7.503319	5.047341
ENSG00000101412.13	-0.27329065	0.162635219	0.7887854	E2F1	2379	3751	2502	3488	3100	3421	4167	4002	24.405543	25.120691	24.337305	29.533137	29.024011	34.528281	29.650959	31.093122
ENSG00000168884.15	-0.218875551	0.030930286	1.50961607	TNIP2	1431	1970.999	1315	1570	1720.001	1635.999	2190	1850	21.636705	19.420575	19.380692	19.847756	24.286484	24.198241	22.699495	21.293805
ENSG00000147684.10	-0.227824244	0.572336022	0.24234892	NDUFB9	5287.001	5428.999	5685.999	6868.001	5690.001	5285	8739.999	8700.001	261.54868	175.125437	264.313705	277.455369	256.373383	254.381273	297.908336	325.577139
ENSG00000145901.16	0.013610751	0.972018546	0.012325449	TNIP1	9518.001	12741.999	7195	10650.001	8532.001	8632.001	12299.001	10732.001	99.475105	85.823816	68.732605	89.382117	81.452583	87.685696	87.654066	83.876076
ENSG00000185842.16	0.126947504	0.718314816	0.143685176	DNAH14	262	395	265.001	365	302	285	328.999	265.001	9.827574	9.925299	9.345906	9.067115	10.242633	10.476364	8.729091	7.70388
ENSG00000238258.1	-0.410607867	0.879360521	0.055833036	ENSG00000238258	10	12	9	1	12	15	3	11	0.425152	0.33292	0.361008	0.034851	0.465665	0.623017	0.088047	0.354537
ENSG00000250132.6	0.407371008	0.487533593	0.311995454	ENSG00000250132	73.114	142	87.421	136.617	72.637	76.94	129.54	57.701	2.182608	2.086702	1.929769	2.333584	2.06982	1.448198	2.572363	1.22621
ENSG00000170234.13	0.109391629	0.630454931	0.200345954	PWWP2A	614.001	1111	663	759	648.999	624	931.001	725.999	7.919831	7.992939	7.797381	8.781695	6.47246	7.685366	8.737209	6.138914
ENSG00000261716.2	-0.058961313	0.933754696	0.029767201	H2BC20P	173.068	442.722	251.123	238.923	248.039	273.483	289.918	312.387	0.712913	1.190635	0.981776	0.813375	0.932469	2.266183	1.510793	4.919901
ENSG00000186976.15	0.001333814	0.99937736	0.000270493	EFCAB6	41.001	50	42	49	67	27.999	61	32	0.539912	0.340363	0.219377	0.432069	0.546636	0.367106	0.588959	0.313365
ENSG00000197121.15	0.573543292	0.020689682	1.684246183	PGAP1	487	669	380.999	433	266.999	333	393	337	1.583436	1.302314	1.32337	1.117514	0.730011	0.902763	1.099835	0.731979
ENSG00000183722.9	0.391228216	0.880221935	0.055407813	LHFPL6	263	581	13	61	259	133	58	172	3.466925	4.999638	0.162415	0.663263	3.115976	1.723811	0.530089	1.717308
ENSG00000104321.11	0.649819027	0.588934041	0.229933342	TRPA1	366	351	894	623	94	257	715	516	2.286296	1.178944	4.87586	2.648316	0.441356	1.302312	2.60694	2.010217
ENSG00000236671.9	-0.304563386	0.771739729	0.112529142	PRKG1-AS1	104	109	159	102	253.001	108	134	105	1.647217	1.6966	3.438038	1.937157	5.686143	2.568274	2.2555	1.920511
ENSG00000270878.1	-0.238256419	0.90278363	0.044416324	GCATP1	7	10	6	22	12	16	16	9	0.16621	0.154979	0.134802	0.4299	0.260053	0.37267	0.262984	0.161909
ENSG00000198162.12	0.320969758	0.133644607	0.874048562	MAN1A2	2021	2340	1768	1816	1699	1395	1958	1444.001	11.382976	7.932704	7.801939	7.792372	8.515954	6.742575	7.884428	5.439723
ENSG00000101751.11	-0.106343914	0.851727596	0.069699281	POLI	265	487.999	352	339.998	400.001	392	330.999	405	3.823075	5.415748	4.416731	3.76251	5.227062	5.623572	3.306338	4.582447
ENSG00000158636.16	-0.090620912	0.701157279	0.154184553	EMSY	1313	1774.997	1201.001	1279.999	1266	1311.001	1896.002	1556.998	10.309849	8.828369	8.573193	7.889636	8.938021	9.704863	9.942089	8.785264
ENSG00000196405.13	-0.198270239	0.563075719	0.2494332	EVL	1510.057	2196.002	1204.001	1665.11	2134	1665	1802.778	1872.983	22.997445	21.95932	17.227475	20.644981	30.265796	25.130854	19.152995	21.728804
ENSG00000161016.18	-0.339169616	0.239753138	0.620235699	RPL8	68274	92221.998	88087.001	116968.004	121845.998	93848.001	134174	122013.002	3352.578771	2889.505271	3812.943398	4449.873196	4957.970366	4207.758672	4408.349413	4547.829477
ENSG00000233558.1	0.45195367	0.723411303	0.14061471	ENSG00000233558	9	23.001	17.467	17.001	11.998	14	8	14	0.517219	0.862381	0.944928	0.798363	0.629357	0.783486	0.316686	0.610218
ENSG00000278662.6	-0.512469303	0.623151716	0.205406204	GOLGA6L10	8.851	37.811	16.902	21.512	33.721	20.434	29.604	31.642	0.0534	0.159844	0.103836	0.107223	0.199281	0.121411	0.133043	0.144566
ENSG00000028839.10	0.221282113	0.272211567	0.565093425	TBPL1	541	951.999	598	592	529	483	738	565	13.273309	17.963975	14.276027	12.743258	13.121273	12.371162	13.223024	10.466421
ENSG00000130150.12	0.211704447	0.216832011	0.663876602	MOSPD2	706	1229	863.001	1000	764	744	929	848.999	6.535705	7.689378	8.284576	8.178454	6.738437	6.728393	6.395475	6.176766
ENSG00000189014.7	-0.067962162	0.966783607	0.014670722	SHLD2P3	20.441	22.387	14.34	18.89	10.779	21.001	17.603	30.585	0.20788	0.148629	0.138278	0.158555	0.100041	0.21013	0.124172	0.235565
ENSG00000130940.15	-1.199126428	3.25E-06	5.488668762	CASZ1	144.999	167	151	173.999	428	362	383	299	0.852582	0.570702	0.676245	0.862429	1.850891	1.880204	1.53505	1.155762
ENSG00000258017.3	-0.042446869	0.952800178	0.02099817	ENSG00000258017	67	101.169	80.001	86	78	58	121.001	96	4.018036	3.093261	4.87332	4.81899	4.711023	3.506508	5.384274	4.619714
ENSG00000177981.11	-0.108809993	0.543073056	0.265141744	ASB8	995.001	1529.001	1072	1173.999	1113.999	1165.999	1502.001	1403.001	13.152375	13.477135	14.07548	14.334012	13.850076	15.369365	13.979422	13.520117
ENSG00000010438.17	0.134647605	0.970269382	0.013107673	PRSS3	33	55	136	254	0	183	97	156	1.528707	1.470219	5.344298	8.760464	0	7.650853	2.743588	5.054386
ENSG00000164366.4	0.145982188	0.550824598	0.258986674	CCDC127	1986	2528	1617	1776	1592	1564	2314	1810	5.627579	4.67684	4.349539	5.143873	4.116964	4.367322	4.553109	3.883451
ENSG00000203780.12	0.199963774	0.879755472	0.055638023	FANK1	54	44	30.001	51	64.999	28.001	40	27	1.500908	0.792734	0.784883	1.221698	1.76814	0.835572	0.715816	0.626438
ENSG00000103852.13	0.048104537	0.891248141	0.050001363	TTC23	1133.001	1841	1261	1372.001	1399	1278	1375	1342	12.928654	13.138822	14.127046	12.626914	15.677871	14.721957	10.71435	11.554384
ENSG00000229425.4	-0.177374025	0.90044503	0.045542795	ENSG00000229425	41	70	57	61.999	23	79	63	93	0.490997	0.643847	0.776081	0.583962	0.28504	1.126572	0.734432	1.127766
ENSG00000138002.16	0.204391584	0.47370321	0.324493672	IFT172	1248.999	2030	1200	1513	947.999	1149	1714.001	1441	6.768579	7.073641	6.405276	7.107232	4.335348	6.493398	6.675118	6.339786
ENSG00000174038.13	-0.207571365	0.688267443	0.162242773	C9orf131	80	112	63	97	77	94	123	116	0.686009	0.626987	0.512372	0.686764	0.602602	0.793334	0.731771	0.753303
ENSG00000087253.13	-1.196325534	0.098631809	1.005983	LPCAT2	446.001	135.999	264	232	844	542	860	445	3.445393	1.035794	2.15052	1.834681	5.127883	4.251729	4.347533	2.316079
ENSG00000095564.15	0.124651088	0.504007803	0.29756274	BTAF1	1987	2705	1909	1971	1870	1616	2629	1915	6.643863	6.527721	6.543713	5.590403	5.910256	5.444991	6.238459	4.706057
