## Supplemental Tables for "Loss of the Y chromosome drives epigenetic and transcriptomic plasticity in lung adenocarcinoma": Table3.csv (part 2 of 3)

gene_id	log2FoldChange	padj	#NAME?	gene_name	A549_LOY1_count	A549_LOY2_count	A549_LOY3_count	A549_LOY4_count	A549_ROY1_count	A549_ROY2_count	A549_ROY3_count	A549_ROY4_count	A549_LOY1_tpm	A549_LOY2_tpm	A549_LOY3_tpm	A549_LOY4_tpm	A549_ROY1_tpm	A549_ROY2_tpm	A549_ROY3_tpm	A549_ROY4_tpm
ENSG00000170919.16	0.293494436	0.410814124	0.386354633	TPT1-AS1	142.999	210.999	150.002	204.001	151.999	113.999	200.002	123	2.157711	2.284856	2.83054	2.419287	2.419461	2.211038	2.774997	1.632712
ENSG00000128242.13	-1.896775781	0.005721729	2.242472737	GAL3ST1	83.001	482	723.998	535.999	1496	1653.208	1807.998	1867.999	2.146151	8.813315	17.889293	11.557219	34.724196	42.567702	33.831873	41.190988
ENSG00000128710.6	3.10773482			HOXD10	177.9	12.492	2	13.388	4	5	17.402	3	4.507114	0.189466	0.030355	0.253016	0.058489	0.078714	0.292093	0.036408
ENSG00000188130.14	0.38693924	0.136456248	0.865006576	MAPK12	1183.771	2019.557	1153.134	1400.031	1102.895	755.421	1617.816	1002.449	18.995122	20.984803	18.018394	18.059571	15.0352	11.216573	17.724436	11.807068
ENSG00000214174.9	-0.227604152	0.591174828	0.228284067	AMZ2P1	438.155	568.269	564.407	668.168	789.927	482.492	753.666	657.382	9.831105	8.577685	11.623224	12.086363	16.162472	11.477621	12.012772	11.757866
ENSG00000177855.8	-0.048182405	0.952800178	0.02099817	CACYBPP2	56.307	96.222	46.107	76.085	65.488	50.051	97.176	74.082	2.882954	3.214552	2.2243	3.187424	3.06055	2.498802	3.430324	2.876243
ENSG00000180769.10	-0.288844733	0.720510897	0.142359447	WDFY3-AS2	54	121	78	90	143	87.999	75	102	0.930895	0.843579	0.680083	0.736818	1.077684	0.76401	0.574621	0.707346
ENSG00000214941.8	0.149006344	0.637900479	0.195247072	ZSWIM7	836.999	1628	1051.999	1147.001	1139.001	777.001	1342.001	966.999	31.442216	38.768131	36.382222	35.064542	37.428854	26.682699	34.285395	27.483302
ENSG00000138606.20	-1.044489558	0.037589283	1.424935958	SHF	82.547	115.786	84.998	128.998	225.793	223.018	129.879	249.999	1.542922	1.572416	1.457922	2.297584	3.773037	4.497542	1.726394	3.196702
ENSG00000183856.11	-0.292093979	0.15959831	0.796971711	IQGAP3	4109	5538	3954	5023	4918.001	5854	6094.999	6015	18.531529	16.352797	16.898524	18.914796	20.566331	26.092001	19.582391	21.06568
ENSG00000168078.10	-0.11456249	0.647601453	0.188692186	PBK	4210	5103	3900	4040	4973.001	3903	5217	4900	82.353527	66.061356	70.856131	68.538414	91.1145	77.932016	72.581654	74.082377
ENSG00000114480.13	0.476470187	0.083422416	1.078717236	GBE1	2590	5427.999	3554	3579	1908	2458	3688.999	2888	26.373759	35.97822	33.850955	29.137934	17.103094	24.255771	25.409131	22.163908
ENSG00000100883.13	0.122437944	0.289212133	0.538783491	SRP54	4197	6716	4437	4972.998	4117.001	4020.001	5711.001	4975.001	57.090792	59.051575	57.040928	54.915746	50.768439	52.63934	53.177646	50.144963
ENSG00000123992.20	-0.048659498	0.852963925	0.069069336	DNPEP	2936	5341.999	2997	3779.001	3674	3171.999	4636.999	4061.001	53.592987	59.639471	49.568306	54.846741	61.382389	56.509592	56.267749	54.345395
ENSG00000224870.8	-0.123933881	0.489269439	0.310451911	MRPL20-AS1	619	1056	705.001	853.001	841	796.001	1025	869	9.117433	10.228999	10.287096	10.704163	12.144353	12.10045	10.767609	10.436842
ENSG00000129295.10	-1.615757537	0.05141231	1.288932882	DNAAF11	36	40	27.999	54	238	61	70	108.999	0.836631	0.498767	0.521078	0.850664	3.769138	1.319551	0.779962	1.449123
ENSG00000121578.13	0.211067913	0.610128168	0.214578925	B4GALT4	8821	7391.001	7074.999	9111	6750	5831.002	10217.999	6632	118.717407	64.051937	94.979021	101.927629	85.431531	75.827818	95.444347	68.922728
ENSG00000128482.16	0.742470128	0.441107469	0.355455589	RNF112	12	29	16	26.001	17	9	13	10	0.103244	0.239697	0.149246	0.401525	0.133485	0.07621	0.093677	0.065156
ENSG00000184203.8	0.140811574	0.394354366	0.404113347	PPP1R2	753.659	1116.183	867.456	1006.687	850.843	720.882	1030.692	840.543	7.495862	8.376551	11.733297	10.567225	11.829664	9.187836	9.507919	5.792799
ENSG00000166173.11	0.014931351	0.978121059	0.009607391	LARP6	983	1613.001	1405	1621	1510	1247	1383	1431	27.345728	28.115246	33.997535	32.746416	31.395913	30.52645	25.585185	27.257
ENSG00000188157.15	-0.164660176	0.764745066	0.116483316	AGRN	13064.082	25441.27	17475.119	18301.03	25427.654	21330.898	19153.628	15395.839	68.284735	74.416607	67.16001	64.589241	91.134726	83.293143	59.000592	54.046545
ENSG00000262136.2	-0.447249199	0.346108445	0.460787804	NQO1-DT	77	76	65	81	117	77	142	86	5.008989	3.21922	4.008014	4.29016	6.975973	4.909162	6.415004	4.290297
ENSG00000134453.16	-0.147780462	0.702779341	0.153181014	RBM17	4498	5576.001	3588.999	3142.998	4404.001	3852	5898	4850.999	133.231348	106.079515	97.759431	74.37048	118.167662	113.682765	127.253487	113.349877
ENSG00000184743.13	-0.083312229	0.814224457	0.089255857	ATL3	6376.001	8366	5420.999	5540.001	5504.999	6243	8313.999	7567.999	45.131486	36.92146	35.305588	33.474028	36.339129	41.025735	44.327547	34.95052
ENSG00000156110.15	0.072724246	0.760273189	0.119030325	ADK	1910	3183.999	1998.001	2459.002	1955	1821	3034	2386.001	43.078425	47.181648	43.453357	46.372108	41.320908	41.183508	47.849508	40.736743
ENSG00000172602.11	-1.265408763	0.119742963	0.921750001	RND1	159	312.999	329	196	156.001	801	590.001	843	2.768879	3.634503	5.420701	2.983987	2.479351	13.725078	7.258352	11.130417
ENSG00000050748.18	-0.191370919	0.466380487	0.331259628	MAPK9	2663.999	4079.999	2792	3300.001	3052.001	3531.998	3764	4293	36.817114	36.029354	36.260246	37.130662	42.85922	51.90389	36.018834	45.74864
ENSG00000102271.14	0.971425887	0.272566999	0.564526727	KLHL4	293	889	117	282	118	243	227	156	2.800764	5.180994	0.972772	2.113228	0.988098	2.105574	1.357257	1.00046
ENSG00000173992.9	-0.159561437	0.239388693	0.620896367	CCS	898	1500	1071	1146.999	1196	1162.001	1565	1267	26.028298	28.452946	29.559922	27.386217	31.67057	32.780495	31.385875	27.64905
ENSG00000154473.18	0.115154787	0.34285411	0.46489064	BUB3	8469.001	12161	8514	9743	8006	7466	11854.001	9263	181.620832	168.845657	173.438951	181.653054	166.478378	166.852342	180.785542	154.35714
ENSG00000020129.16	-0.088581072	0.762802314	0.117587998	NCDN	978.999	1875.001	1029.001	1170.999	1208.001	1197.999	1654	1286.001	9.132303	11.180824	9.037388	8.982754	9.653239	11.034769	10.839657	8.225192
ENSG00000196935.9	0.144748735	0.695298996	0.157828397	SRGAP1	3809	3837	2615.001	3503	2831	3019	3732	3138.999	11.274728	7.642926	7.54869	8.703543	7.69924	8.848915	7.747016	7.126427
ENSG00000104856.14	-0.544244846	0.537590004	0.269548815	RELB	669.001	604	250.001	439	991.999	368	1230	423	8.704938	5.182995	3.162627	4.786304	11.775031	4.758216	10.969971	4.095041
ENSG00000259768.7	0.047639374	0.913905681	0.039098623	ENSG00000259768	516.001	685	390	506.001	519.999	402.999	662	477.999	3.825249	3.559055	2.790248	3.500564	3.842049	3.231974	3.743579	2.648015
ENSG00000105419.18	-0.040079834	0.9370772	0.028224629	MEIS3	1791	2852	2299.002	2742.002	2629.002	2472.882	2413.998	2393.851	34.524791	34.852669	40.569158	42.425841	44.917165	44.337233	32.060533	35.175783
ENSG00000289613.1	-0.318553749	0.816796757	0.087885995	ENSG00000289613	6	15	16	17	11	18	21	18	0.151823	0.247732	0.38299	0.353897	0.25404	0.446639	0.367752	0.345103
ENSG00000173599.15	-0.035137411	0.954596924	0.020179969	PC	2458.999	3151	2000.001	2462.001	1900.001	2101	4260	2456.002	16.783476	14.541196	13.075233	13.90112	12.076586	13.949426	19.970338	12.650646
ENSG00000187840.5	-0.175575885	0.763825764	0.117005697	EIF4EBP1	4035	4765	4104	8080	6137	4847	6858	6336	171.297713	131.158818	158.669233	270.023991	221.375557	189.46058	194.636348	205.572307
ENSG00000074621.14	0.250691912	0.330227143	0.481187233	SLC24A1	554.001	977.001	552	581	553.999	518	593	552	3.803983	3.416515	2.809512	2.695328	3.131882	3.309246	2.092436	2.038678
ENSG00000162878.13	-0.171503155	0.944575478	0.024763333	PKDCC	620.001	5923	8384	7253.999	2385.001	7634.001	7559	7461.999	15.058659	99.877856	197.691981	153.259514	51.526665	180.580318	130.435089	142.544018
ENSG00000184007.22	0.036711302	0.859003924	0.066004852	PTP4A2	10819.001	14433.895	11100.999	13288	10987.999	10227	15620	12636	267.640872	222.697652	228.073325	252.002477	236.019343	223.80755	264.644025	215.968478
ENSG00000269940.1	-0.178176135	0.773371062	0.111612082	ENSG00000269940	109	131	74	81	88	94	146	128	6.436007	5.046282	4.111983	3.906919	4.742721	5.40292	5.936661	5.732359
ENSG00000253797.2	0.029410422	0.99843484	0.000680273	UTP14C	781.626	0	420.249	0	480.559	393.77	0	413.671	3.767472	0	1.922273	0	2.113939	1.869565	0	1.509832
ENSG00000166411.14	-0.057170944	0.900837161	0.045353707	IDH3A	4668	6831	5246	5580	4574	4913.001	6449.999	7604	87.795245	85.230736	103.118012	88.45047	81.027131	96.66148	85.963091	110.06192
ENSG00000169418.10	-0.306051005	0.862308975	0.064337094	NPR1	151	47	54	258	153	87	333	125	0.971702	0.212651	0.329684	1.515611	0.92513	0.551275	1.616901	0.60913
ENSG00000011052.21	0.195389596	0.681754445	0.166372022	NME1-NME2	419.191	524.338	287.991	520.23	384.879	366.296	490.419	303.818	12.773516	10.427593	8.294887	13.027323	10.704139	10.932936	10.334267	7.015636
ENSG00000087008.16	-0.124522888	0.676720482	0.169590679	ACOX3	669	923	690	819.001	979	692	961	785	7.278255	6.712103	7.430533	8.323783	9.942554	11.439382	7.237168	6.659743
ENSG00000135090.14	-0.002550596	0.99843484	0.000680273	TAOK3	1177	1696	1299	1515.001	809	1562	1649.001	1726	7.757913	7.404975	8.351914	8.67209	4.725558	10.76526	7.635783	8.688269
ENSG00000125827.9	0.148879868	0.579151552	0.237207776	TMX4	4449	5849	3935.001	3683	3908	3580	5137	3800.999	19.503936	16.990099	16.932137	13.581491	15.859116	15.827078	15.923588	12.629277
ENSG00000078674.19	0.082212168	0.649475063	0.187437519	PCM1	7815	12326.001	9189.999	9610.001	9442.999	8187	10396	8937.002	55.68036	53.15707	56.23108	42.945741	48.915526	52.345755	50.020727	48.029201
ENSG00000169612.4	0.21891761	0.330717676	0.480542593	RAMAC	1430.075	2000.043	1197.891	1462.088	1146.86	1160.918	1446.244	1506.852	26.535475	24.22425	21.048392	22.351621	19.421891	21.154738	18.590626	21.180669
ENSG00000279227.1	-0.456477131	0.607943532	0.216136758	ENSG00000279227	37	69	57	50	30	79	90	96	0.720199	0.876673	1.050505	0.801685	0.53295	1.509834	1.213441	1.415581
ENSG00000197429.11	-0.094342591	0.705377661	0.151578298	IPP	422	585	475	547	546.001	455	684	521	4.332127	4.492461	5.282413	4.691689	5.908813	4.927257	5.506675	4.436853
ENSG00000115514.12	0.143144963	0.732767871	0.135033581	TXNDC9	1189.001	1865	1307	1499	883.998	1152.999	1783.999	1589.999	37.673523	39.883882	37.679208	42.459842	26.925716	39.448901	43.869357	38.954187
ENSG00000184678.11	-0.218985492	0.877919633	0.056545239	H2BC21	289.728	529.802	281.605	191.719	116.345	509.492	304.789	521.863	3.647861	4.354504	3.36065	1.99129	1.336905	6.307995	2.660836	4.976544
ENSG00000136826.15	-0.937876888	0.139353365	0.855882539	KLF4	375	249	462	749	1165	772	806	882	3.648402	1.553504	4.353937	6.21989	10.58984	7.346903	5.632316	6.594024
ENSG00000255150.2	0.084058227	0.919340559	0.03652358	EID3	154	147	98	95	99	107	137	135	3.074086	1.915346	1.852082	1.561908	1.803621	2.096926	1.894126	2.041493
ENSG00000213903.9	0.396212957	0.318255486	0.497224102	LTB4R	218	525	257	312	198	192	364	242	1.520251	2.539765	1.759912	1.887386	1.435232	1.496948	1.898459	1.510313
ENSG00000105953.16	-0.195852735	0.411711182	0.385407338	OGDH	5813	10045.001	6601	8376.999	7204.999	7788	9993	10387	39.557474	44.764396	42.466015	47.287907	45.141287	52.032865	47.44757	54.032089
ENSG00000131381.12	0.021408303	0.93515946	0.029114329	RBSN	2092	2731	1918.999	2260.001	2239	1933.999	2754	2082	9.846414	7.955357	8.958158	9.205672	11.12331	9.529039	9.693176	7.645726
ENSG00000110536.14	0.107192296	0.719047215	0.143242591	PTPMT1	2213.117	3237.479	2206.61	2258.933	1860.856	1893.134	3312.827	2364.342	40.657901	39.151319	37.948452	33.611757	29.959341	33.304447	43.037571	31.199303
ENSG00000275066.5	0.051987359	0.845504154	0.072884254	SYNRG	2801.001	4401	2688.999	2839	3087.001	2642	3758	2849	16.667681	16.67673	14.513167	12.802961	17.453494	15.330551	15.808675	12.190505
ENSG00000109971.14	0.14969942	0.694896405	0.158079935	HSPA8	140349.001	182866.998	102734.999	107847.998	108808.876	95092.002	168750.805	119579.001	1789.620769	1521.982576	1243.773157	1141.597652	1269.123639	1199.550104	1495.209846	1153.877012
ENSG00000164104.12	-0.199091689	0.453526282	0.34339754	HMGB2	4366	7240	5465.001	7219	6691.001	6124	7376	7742.001	109.431656	115.189854	128.335808	147.640503	147.337279	147.137299	124.420642	143.735836
ENSG00000204444.11	-0.286737408	0.648806609	0.187884735	APOM	41	99	76	69	78	91	86	88	1.977617	3.096932	3.434889	2.623674	3.413837	4.26214	2.844861	3.201488
ENSG00000089154.11	0.172827746	0.639519998	0.19414587	GCN1	15986	18720.001	13578.999	18391.001	10535.999	13815.999	21035	15582.998	51.037694	38.813802	43.113439	47.9183	31.357738	43.055179	46.546269	42.818269
ENSG00000163251.4	-0.086537813	0.889320602	0.050941647	FZD5	1696	1684	1781	2028	1549	2198	2047	1990	6.376719	4.133723	6.355707	6.302081	5.315153	8.142295	5.343572	5.665438
ENSG00000135587.9	-0.122086844	0.511148776	0.291452674	SMPD2	661	912	651	749	817.999	633	975	861	13.076936	11.986327	13.000032	12.820991	14.809462	11.831293	13.658653	13.098399
ENSG00000127054.22	-0.139691162	0.239782234	0.620182997	INTS11	3172.001	4807	3349.001	4254.002	4092	3853.998	5105.004	4248.999	47.162527	51.035017	48.059759	50.421023	53.800277	56.383239	53.389811	47.703884
ENSG00000215022.8	-0.196738399	0.929652431	0.031679391	ENSG00000215022	9	15	15	2	9	12	16	11	0.109009	0.161813	0.172217	0.019986	0.099487	0.142939	0.210025	0.100909
ENSG00000137502.10	0.005908374	0.989231848	0.00470191	RAB30	220	380	254	294.001	258	226.999	368.001	304.999	2.151672	2.429561	2.819743	2.38372	1.891908	2.176917	2.838508	2.028437
ENSG00000164292.13	0.800584208	0.000477246	3.321257294	RHOBTB3	1378	2139.999	1035	1271.001	861.999	652.999	1147	709	8.711642	9.114319	6.06528	6.460709	5.159787	5.152712	5.978156	3.602945
ENSG00000161011.20	-0.177078861	0.622612962	0.205781842	SQSTM1	55312	77302.002	46588.002	57963	46420.999	64641.999	81141	78387.002	732.311815	676.594165	602.27471	645.252627	608.670095	880.527285	761.835581	803.336494
ENSG00000136205.17	-0.054293694	0.908559939	0.041646416	TNS3	39739.999	58780.001	33957	43250	53815	39319.999	44560.001	43292	147.446262	140.522794	118.770889	133.133469	186.611276	143.771933	114.234523	120.196805
ENSG00000149564.12	1.417981427	0.489704018	0.310066333	ESAM	3354	1374.999	166	184.001	366	623.001	424	578.001	55.253679	14.944119	2.509416	2.590818	5.309157	10.27636	5.018848	7.033182
ENSG00000162591.16	0.869336647	0.435370926	0.361140577	MEGF6	328	2136.001	625.999	424.999	432.999	415.001	829	141	1.685604	7.463568	3.489795	1.67431	2.033163	2.657109	3.172764	0.656364
ENSG00000163636.11	0.151403032	0.489744652	0.310030298	PSMD6	4105.002	5259	3337.999	3886.001	3354	3074.999	4822	3987	92.68386	76.299955	68.587026	70.024809	66.500933	65.414241	73.657907	67.829515
ENSG00000288818.1	-0.164436074	0.917658516	0.037318901	ENSG00000288818	7	13	14	14	12	13	20	10	0.318593	0.386085	0.600893	0.521988	0.49851	0.577649	0.628102	0.345069
ENSG00000117242.7	0.180066048	0.743274609	0.128850703	PINK1-AS	546.463	610.803	326.358	370.67	345.436	401.864	507.723	406.787	3.30403	2.411011	1.872197	1.851409	1.906107	2.39272	2.130613	1.86247
ENSG00000166851.15	-0.15207146	0.370873361	0.43077436	PLK1	13437.999	16489	12401.998	14734	13838	14424.001	20305.001	16260.999	199.332599	155.942664	172.717389	181.042721	169.716603	197.109133	206.292401	176.379244
ENSG00000151376.18	0.344927287	0.121345139	0.915977616	ME3	1312	1841	1060.999	1160.001	909.001	995	1256.999	1093.999	18.319508	16.952449	14.205042	14.13977	11.396012	13.498774	12.426156	11.327391
ENSG00000105290.13	-0.523095059	0.356637317	0.447773216	APLP1	4422.001	4807	4534	4127.999	10547	4808	4990.001	5533	77.147241	43.236932	56.471245	46.337709	139.557996	64.252558	48.165799	57.364677
ENSG00000231566.3	0.210334622	0.841385211	0.075005126	LINC02595	26	51	52	66	29	33	65	47	0.522639	0.754297	0.989604	1.092688	0.562301	0.651228	0.978967	0.775982
ENSG00000186897.5	-0.279535807	0.779209157	0.108345952	C1QL4	187	129	150	165	278	149	280	102	2.541661	1.144556	1.932121	1.849647	3.448474	1.991006	2.638392	1.050056
ENSG00000158435.8	0.06420701	0.885898006	0.052616276	CNOT11	2793	4237	3150	3676	2346.001	3248	4046.004	3762	59.422217	54.905654	56.946255	63.39235	43.264493	64.069932	58.201996	59.443943
ENSG00000163623.10	-0.15690424	0.905983879	0.04287953	NKX6-1	55	73	35	42	95	35	58	40	0.430447	0.399642	0.259824	0.271439	0.678545	0.26964	0.314966	0.237071
ENSG00000105696.9	-0.735085519	0.179965522	0.74481069	TMEM59L	302	447	379.001	177.001	725	481.001	496.999	467.999	5.387876	5.445062	6.779519	3.189295	11.802598	9.089812	6.697532	7.374403
ENSG00000072210.19	0.06283032	0.822191005	0.085027279	ALDH3A2	17325.998	23971.999	20618.001	24548.001	21151.999	17233.079	25091.999	20897	167.323369	152.337595	195.428666	202.497431	195.31639	167.245421	172.766597	153.245123
ENSG00000205078.6	-0.696645442	0.549253254	0.260227362	SYCE1L	26.03	69	66	56	169.13	61	79	37	0.89968	1.589459	2.60808	2.262714	6.608549	2.056235	1.936956	0.970449
ENSG00000138380.18	0.127583235	0.851316444	0.069908978	CARF	134	293.998	171	160	212.368	136.649	161.999	171	1.58476	2.878429	2.022387	1.704952	2.146324	1.48299	1.882315	2.189631
ENSG00000271122.1	0.059570639	0.917435089	0.037424653	HERPUD2-AS1	459	912	578	564	413	575	770	655	2.942713	3.81718	3.51571	2.986839	2.416472	3.629926	3.426072	3.179947
ENSG00000230979.3	-0.010722707	0.99397812	0.002623175	ENSG00000230979	17.719	21.248	14.211	22.784	21.663	17.29	19.107	18.691	1.280299	1.001358	0.964451	1.341255	1.428595	1.212718	0.94892	1.024553
ENSG00000270419.1	0.01028734	0.996423287	0.001556131	CAHM	6	18	6	18	11	10	16	10	0.214473	0.419893	0.202559	0.528169	0.358879	0.34972	0.395203	0.270926
ENSG00000132517.15	1.641978565	0.287654675	0.541128564	SLC52A1	47	75	68	86	28	1	62	7	0.551164	0.574151	0.753676	0.828922	0.294717	0.011534	0.504198	0.062172
ENSG00000257038.1	-0.071702975	0.975376285	0.010827808	ARHGEF17-AS1	11	32	5	9	22	7	10	17	0.186664	0.354462	0.080367	0.125871	0.340723	0.116696	0.117586	0.218523
ENSG00000144847.13	-0.320740097	0.717769464	0.144015022	IGSF11	536	375.001	739.001	652	1130	532.001	823	540	6.638322	2.359467	7.737337	6.979931	12.274942	5.878574	6.596223	4.272643
ENSG00000213599.10	-0.384350318	0.798833183	0.097543903	SLX1A-SULT1A3	41.215	657.762	359.887	374.951	599.023	344.184	471.932	347.578	0.509591	4.93295	3.788673	3.462358	5.962743	3.706521	3.672211	3.102281
ENSG00000085741.14	0.791491596	0.473805463	0.324399936	WNT11	34	34	16	41	14	10	40	13	0.508437	0.331895	0.226701	0.505527	0.191071	0.146974	0.467533	0.14725
ENSG00000137273.6	-0.160829012	0.900837161	0.045353707	FOXF2	2091	1263	745	962	2380	1038	1455	996	23.702517	9.34605	8.005997	8.998173	24.621843	11.573455	11.438126	8.550804
ENSG00000181830.9	-0.04888711	0.905984151	0.0428794	SLC35C1	2572.001	3025	2247	2318	2127	2462.999	3222.999	2931	21.935455	17.348995	18.539101	16.516094	16.918906	21.148308	19.926745	18.940082
ENSG00000124635.9	-0.185629855	0.897421715	0.047003426	H2BC11	151	262.041	100.999	80	76	237.037	144	188.037	11.909038	13.763505	7.932114	3.378385	5.60646	17.36746	7.941125	11.842148
ENSG00000163297.18	-0.158328449	0.93536254	0.029020027	ANTXR2	101	326	81.001	62	224	159.001	48.999	135	0.967364	1.779369	0.59356	0.441551	1.451208	1.184841	0.362505	0.838988
ENSG00000197111.16	-0.046590712	0.741531863	0.129870183	PCBP2	29331.025	45742.137	31314.6	38725.673	35758.192	32392.187	43714.396	38968.221	592.17265	601.7296	598.702995	644.491626	652.698659	638.394912	609.12921	594.269409
ENSG00000131263.13	0.079603872	0.50730515	0.294730729	RLIM	3288	4580	3176	3800.006	3460	3069.995	4298.825	3396	13.355558	11.637403	11.998863	12.670763	13.595738	11.720602	12.568017	9.343742
ENSG00000105643.11	-0.486065731	0.205719538	0.68672446	ARRDC2	979	1252.999	1385.999	1790	1934.999	1908.999	1844.001	1960	12.744007	10.613868	16.808404	19.439121	22.419105	24.113673	16.292366	19.026986
ENSG00000196323.14	0.076101344	0.845807386	0.072728527	ZBTB44	1479	3008.999	1424	1807.999	1732	1612	2051	1800	9.646379	14.572381	7.380225	9.091528	11.96572	11.172159	10.528436	8.299769
ENSG00000104524.14	-0.377574338	0.014237205	1.846575269	PYCR3	1827	2511	2097.001	1911	2319	2463	3374.999	2905	18.578541	16.698268	20.747325	16.409873	21.644253	25.162058	23.961402	22.514219
ENSG00000132676.16	0.059356331	0.817948099	0.087274252	DAP3	5824.998	8406.808	5261.215	5887.999	5756.099	4660	7890.944	6459.999	121.662678	115.635211	105.850676	101.090531	110.844115	94.488411	114.641656	101.135845
ENSG00000086232.13	-0.071200687	0.635558443	0.196844507	EIF2AK1	13424.999	21482.001	15848	17643.999	16866.999	15826	20745	18910	84.882794	93.854514	103.535372	97.105065	97.263236	106.395776	92.806667	97.642355
ENSG00000117118.10	-0.036688312	0.921272684	0.035611806	SDHB	4057.999	5516	4472	5677.999	4546	3963	6362	5847	126.482278	111.430524	132.400482	145.855861	129.603492	121.052822	136.988528	137.774963
ENSG00000183580.10	-0.682093758	0.381758579	0.418211194	FBXL7	157	392	209	122	360	363	183	426	1.009951	1.661055	1.240697	0.590438	2.058516	2.289663	0.744085	2.039112
ENSG00000144029.12	-0.113929159	0.834574458	0.078534911	MRPS5	4936	6144.001	4582	5501	3614	5060	7222	7602.001	83.391823	68.91152	73.859139	77.062979	55.65111	85.438467	85.807953	97.42741
ENSG00000287787.1	-0.271716451	0.677608129	0.169021392	ENSG00000287787	44	43	36	41	45	46	54	57	1.129988	0.720762	0.874538	0.866185	1.054767	1.158349	0.959706	1.109147
ENSG00000090889.12	-0.073765149	0.795189155	0.099529552	KIF4A	6539.967	7965.757	5331.905	6339.934	6402.936	6443.958	7788.712	7234.944	40.737173	32.856074	31.433059	32.633949	36.526373	39.439019	34.124972	34.115865
ENSG00000124587.14	-0.178430719	0.66829809	0.17502978	PEX6	903.702	2017	1384.112	1600.519	1846	1498	1695.325	1538	7.133206	10.41316	10.362894	10.441186	13.298106	11.639243	9.285106	9.193449
ENSG00000078902.16	-0.065316495	0.808558227	0.0922887	TOLLIP	2218	3874	2639.999	2705	2676.001	2884	3362.001	3012.001	26.394744	29.869966	34.563094	27.413153	28.586848	33.913408	27.794964	27.736051
ENSG00000112655.16	-0.052050295	0.957621684	0.018806028	PTK7	1043.999	782.001	645.001	1145.001	1306	733	1139.001	704	6.827681	3.388739	4.014488	6.831915	7.878175	4.655945	5.7175	3.782602
ENSG00000114767.7	-0.092297303	0.802835212	0.095373588	RRP9	2150	2388	1590	2151	2094	1697	2871	2419	40.564614	29.409271	28.406551	33.43394	36.057777	31.441184	37.523734	34.573995
ENSG00000144355.15	0.571678214	0.465911801	0.331696289	DLX1	207.999	400	170	222.001	210	79	298	99.999	2.946428	4.179445	2.277814	3.164861	2.823776	1.151124	3.055352	0.99871
ENSG00000263280.3	-0.017861377	0.9919632	0.003504439	ENSG00000263280	14	23	30	38	18	27	21.999	41	0.886221	0.872882	1.564291	1.748502	0.850139	1.455912	0.872267	1.57944
ENSG00000263753.9	0.50301843	0.129314216	0.888353729	LINC00667	459.999	793	622.001	585	538	363	518.999	325.999	8.503401	8.726993	10.611919	8.565215	9.59057	6.80984	6.388206	4.633051
ENSG00000169635.10	-0.103910374	0.804603498	0.094418084	HIC2	294	365	293	410	402	297	442	351	1.139936	0.922517	1.078255	1.313865	1.446271	1.134557	1.189845	1.030507
ENSG00000023287.13	0.010519456	0.986681724	0.005822916	RB1CC1	2456	2348	2726	2988	2865	2296.999	3230.999	2438	10.902583	6.74468	11.342437	11.485246	11.914729	10.638026	9.878507	7.869205
ENSG00000205670.12	-0.144080716	0.939850871	0.026941052	SMIM11A	43.242	821.357	473.687	416.626	345.792	343.331	560.311	611.387	1.044122	19.845383	16.274163	13.042339	11.091521	12.093098	14.698393	17.660397
ENSG00000184863.11	-0.031182699	0.862592653	0.064194245	RBM33	2886.999	4281.001	3141	3600	3519	3205	4170.001	3440	20.187847	18.309395	21.990299	20.301768	23.016805	23.499192	20.846648	17.693766
ENSG00000114331.16	0.175985183	0.262971167	0.580091867	ACAP2	1206	1823	1216	1394.999	1312	1001	1564	1172	8.366455	7.314568	8.409764	8.666551	8.929912	5.333234	7.984382	5.467326
ENSG00000178718.7	-0.215040719	0.447383595	0.349319945	RPP25	953	1875	1368	1218	1518	1496	1800	1444	11.278209	14.485382	15.346824	11.892876	16.395431	17.412316	14.771986	12.942795
ENSG00000159873.10	-0.002449347	0.996062101	0.001713584	CCDC117	1229	1662.001	1532	1564	1579	1402.999	1651	1442	8.457632	7.39352	9.966712	8.958463	9.818134	9.556504	7.851715	7.722352
ENSG00000096092.6	-0.15019153	0.685501675	0.16399148	TMEM14A	970	1535	1070	1098	1011	1166	1374	1653	30.755176	31.762898	32.06115	28.602066	29.256637	36.201687	30.121012	39.718304
ENSG00000278932.5	0.104355485	0.880078976	0.055478353	ENSG00000278932	75	130.76	67	123.932	75.001	81	120	93.001	8.483061	12.349835	8.9333	15.107198	9.626016	13.161209	10.163453	10.193503
ENSG00000111684.11	0.257603148	0.184125622	0.734885774	LPCAT3	4739.001	6491	4283.998	4128	4096.001	3432	5204.001	3953	59.35257	53.866328	51.685121	43.347136	47.675734	42.323249	45.643972	37.941704
ENSG00000163348.4	-0.154559927	0.315027784	0.501651141	PYGO2	2308.671	4040.484	2560	2948	3094	2979	3672.996	3408	19.932689	22.781626	20.916428	20.899691	25.263996	25.17534	22.072762	22.160967
ENSG00000131378.14	-0.890839624	0.336353088	0.473204581	RFTN1	504	491	495.999	144	1224	341	1149	507	4.972976	3.133317	4.58579	1.091171	10.694226	3.170779	7.635533	3.774059
ENSG00000006062.18	0.297132156	0.758459084	0.120067843	MAP3K14	11266	8441	3569	6195	7631	3382.999	9825	4603	69.064293	34.005637	21.055698	31.764884	42.383327	20.378507	41.845302	21.311994
ENSG00000132952.12	0.346272152	0.095736087	1.018924327	USPL1	975	1257	771	904	769	642	1009	707	6.062125	5.005188	4.739279	4.49286	4.396678	3.95507	4.51354	3.517068
ENSG00000120254.16	-0.002703745	0.996423287	0.001556131	MTHFD1L	3719.001	4708.001	3313.001	4812	4839.001	3044.999	5139	3891.999	37.67502	30.495685	33.448345	40.195171	42.732545	30.533712	35.863982	30.023367
ENSG00000198315.11	0.254216187	0.118051049	0.927930149	ZKSCAN8	942	1445.999	921	981	943	732	1070.001	876.001	5.112162	4.448501	4.178371	4.124942	4.801084	3.569791	3.892469	3.288827
ENSG00000272916.5	-0.252531162	0.800846487	0.096450725	ENSG00000272916	48.328	116.903	78.59	80.573	41.858	95.223	131.729	118.559	0.304209	0.869301	0.341087	0.724754	0.539213	0.949037	0.798669	1.081349
ENSG00000123643.13	0.155422121	0.789056763	0.102891754	SLC36A1	877	904.999	560	606.999	489	665	863	696	4.185738	3.113649	2.5251	2.614227	2.195966	3.17256	2.975106	2.517305
ENSG00000123838.11	-2.06054022	0.022003013	1.657517846	C4BPA	44	71	135	75	117	471	170	598	0.541314	0.740446	1.63817	0.925393	1.773	6.510544	1.614351	5.921895
ENSG00000092421.17	-3.431633873	0.137542888	0.861561862	SEMA6A	1	0	0	5	20	24	2	16	0.008278	0	0	0.026116	0.070803	0.091723	0.008777	0.046996
ENSG00000125388.20	-0.199356276	0.808449525	0.09234709	GRK4	26	73	48.999	43	56	42	59	59	0.39933	0.673161	0.724893	0.470568	0.676589	0.772196	0.723099	0.735716
ENSG00000102317.18	-0.186560717	0.180662591	0.743131765	RBM3	13359.999	21774	14229.001	16198	19109	15669.999	20302.999	19527.999	333.606419	355.447967	319.746619	331.460976	449.597392	385.89953	351.624276	378.092565
ENSG00000166455.14	-0.147969697	0.951774395	0.021465983	C16orf46	38.488	11.927	24.458	17.076	57.282	11.173	22.102	17.376	0.621589	0.238607	0.911124	0.413763	1.546359	0.281231	0.380346	0.284143
ENSG00000184470.21	-0.197888541	0.481971595	0.316978556	TXNRD2	1577	1818.999	1237	1372.001	1444.999	1492	2280	1856.002	30.727145	21.084521	19.88519	21.122605	25.152283	25.499641	28.694082	24.980108
ENSG00000175352.11	0.716180583	0.265718499	0.575578209	NRIP3	157	213	99	115	117	44	132	71	1.263974	1.039344	0.675786	0.683438	0.768352	0.339275	0.702972	0.386891
ENSG00000204237.5	-0.12497429	0.654474523	0.184107255	OXLD1	1063.001	1805	1428.999	1617	1721.001	1296	1952	1547.999	31.021951	35.950352	41.855967	42.559761	57.949307	42.614811	43.395588	34.75982
ENSG00000257365.8	-0.103558333	0.700252633	0.154745249	FNTB	3274.803	4579.599	3215.961	3274.929	3075.074	3549.712	4729.428	4276.325	33.792103	30.66605	31.415907	27.888175	28.813302	36.797864	33.785321	33.453649
ENSG00000149599.16	0.140483513	0.951774395	0.021465983	DUSP15	18	5	10	16.001	19.001	8	11	9	0.442458	0.112618	0.232556	0.321491	0.422191	0.187192	0.175711	0.167618
ENSG00000243479.3	-0.425782261	0.082400896	1.084068064	MNX1-AS1	220	291	265	278	385	307	439	313	6.54917	5.65373	7.457449	6.801969	10.460502	8.953119	9.038315	7.060804
ENSG00000288045.1	0.741606669	0.418377182	0.37843201	ENSG00000288045	13	38	21	18	14	9	14	16	0.266508	0.50849	0.407558	0.303897	0.261946	0.181118	0.198771	0.248493
ENSG00000146232.17	-0.123346435	0.829038631	0.081425232	NFKBIE	690	798	403	604.999	791	546	823	592	12.361904	8.220061	6.772934	7.879208	10.677423	8.485365	8.44513	7.878158
ENSG00000104375.17	-0.154725192	0.793388204	0.100514261	STK3	783	1012	1280.999	1477.999	1355	1067.001	1537	1260	12.685055	6.880304	18.927128	19.469753	19.065862	16.773982	16.989955	13.762296
ENSG00000072401.15	0.180859062	0.417036073	0.379826378	UBE2D1	451.001	700	480.001	600	529.001	426	539	480.001	4.856951	5.153928	4.834842	5.25847	5.217851	4.417071	3.976159	3.883887
ENSG00000185989.11	-0.115158312	0.816492854	0.088047612	RASA3	790	1756	1182	1457	1618	1180	1470	1275	5.088972	7.344274	7.184219	7.710263	9.459904	7.443701	6.535817	6.185363
ENSG00000133704.10	0.140933991	0.506295362	0.295596051	IPO8	4733	6325	4126	4303	3919.001	3962	5495.001	4552	35.476583	30.580074	27.002529	28.322699	25.187164	30.46003	30.29184	26.129717
ENSG00000173848.19	-0.21892948	0.657854638	0.181870059	NET1	4485.001	6457.001	6573.001	4611	4234	6283.999	8926.999	7138	37.43923	37.555555	66.357633	33.943482	37.842151	67.072958	63.853818	51.943197
ENSG00000103150.7	-0.268122511	0.478768332	0.319874584	MLYCD	102.522	210.462	143.518	147.329	165.315	182.612	196.513	176.953	0.28544	0.64418	0.543713	0.386107	0.369736	0.583343	0.565163	0.298957
ENSG00000099899.15	-0.091034014	0.743336524	0.128814528	TRMT2A	947.999	1537.999	1038.999	1459.001	1269.999	1100	1727.001	1272.001	20.285545	18.497208	16.439548	20.313719	16.849978	16.112451	20.12896	15.857349
ENSG00000133640.20	-0.149876098	0.941720408	0.026078018	LRRIQ1	15	25.999	18	14	38	17	8	14	0.123756	0.260834	0.143756	0.119332	0.273636	0.118172	0.063393	0.147483
ENSG00000139133.7	0.14944772	0.808431896	0.09235656	ALG10	347.113	359.778	197.858	259.067	238.971	198.35	372.312	275.491	8.948775	6.400826	4.652881	5.230279	5.465285	2.197412	7.788758	5.26416
ENSG00000141337.13	0.401416452	0.267367261	0.572891772	ARSG	155.933	304.256	210.768	191	178.001	114.915	220	146	1.858284	2.101198	2.1387	1.635689	1.936143	1.218392	1.66582	1.231793
ENSG00000101255.12	0.011181906	0.990341225	0.004215142	TRIB3	2432	4663	4881	7211	4597	4276	5773	4639	28.987141	36.305055	55.071348	71.210023	50.808523	50.475317	48.003348	41.933469
ENSG00000137161.18	0.113907454	0.717822328	0.143983037	CNPY3	3495	4701	2680	2961	2989	2706	3860	3365	71.763731	63.00566	52.094662	50.070243	56.014361	54.542538	54.891026	52.34429
ENSG00000171865.10	0.105234805	0.759015634	0.119749279	RNASEH1	5121.089	6899.933	4882.661	5657.808	3946.155	4431.562	7680.908	5541.5	35.152931	29.598548	28.820761	28.965692	22.944414	27.513925	35.293438	26.652826
ENSG00000101972.20	-0.609111994	0.053379352	1.2726267	STAG2	3487	4278	3592.001	4249.001	6867.001	5712	4702	6459	29.612097	21.590591	27.998108	31.966877	53.683849	50.006892	26.048283	40.463349
ENSG00000101040.20	-0.066564977	0.865162423	0.062902352	ZMYND8	2489.001	3764.998	3127.001	4000.999	2955	3111.999	4782.999	3473.001	14.107748	14.68144	17.459116	19.725405	16.244601	18.784265	19.83173	15.4363
ENSG00000071564.17	-0.526775705	0.020900614	1.679840955	TCF3	2931.999	4833	3631.001	4280.999	6303.999	5399	5350.002	5333.999	37.05601	38.456241	39.392583	38.45712	64.548792	61.725226	42.565588	49.98479
ENSG00000168005.9	-0.123093766	0.676720482	0.169590679	SPINDOC	1712	2461	1586.001	2320	2439	1885	2485	2025	28.086217	26.129097	24.590551	30.954564	35.608802	31.071463	27.729877	25.548288
ENSG00000270002.1	-0.052100626	0.970722916	0.012904718	ENSG00000270002	41	32	20	27	22	30	55	24	0.432822	0.220528	0.200183	0.235234	0.211958	0.311563	0.402708	0.191882
ENSG00000111700.13	-0.332725201	0.6859088	0.163733625	SLCO1B3	370	1059.716	947.546	906.043	573.486	1191.068	971.699	1328.343	4.041175	8.324422	11.499398	10.1356	5.84144	12.853148	9.687271	11.203265
ENSG00000108861.9	-0.046479324	0.906119211	0.042814662	DUSP3	6693.001	8957.999	5914	6337	5573.999	6470	9403	7919	46.240197	39.668669	39.967486	36.305878	36.323006	43.847121	44.737956	40.799774
ENSG00000188997.8	0.084975583	0.813304159	0.089747007	KCTD21	621	996.999	691	678	535	640	903	771	5.283007	5.865931	5.505758	5.161479	4.384928	5.204111	5.786011	4.894571
ENSG00000203667.10	-0.079582798	0.859876162	0.065564091	COX20	1701.752	2899.886	1932.855	1726.876	1603.001	1943.721	2667.466	2576.865	41.111627	45.510512	43.851457	33.016995	32.8734	40.860625	42.87583	39.90484
ENSG00000131848.10	-0.195765817	0.669967166	0.173946481	ZSCAN5A	276.001	353.98	346.997	412.964	318	377.984	436.999	487.998	8.550006	5.952959	7.897531	7.278006	5.941121	7.386323	7.51168	7.643478
ENSG00000103429.11	0.403691159	0.135227248	0.868935789	BFAR	8185.999	8467.001	5677	6674	4848	4591	7800.001	5486.001	103.507903	70.967764	70.39547	71.772329	59.305321	60.41697	70.893625	53.492988
ENSG00000226121.2	0.093511981	0.921280807	0.035607976	AHCTF1P1	53.889	67.039	40.453	51.52	47.321	28.586	66.783	62.244	0.209261	0.169957	0.149093	0.165346	0.167701	0.109365	0.180047	0.183017
ENSG00000159200.18	-0.250695849	0.480241441	0.318540367	RCAN1	665	899	506	536	661	762	834.799	844	8.011533	6.779093	5.691346	5.320169	7.262889	8.609882	7.117854	7.67903
ENSG00000005884.18	0.254296637	0.317459433	0.498311764	ITGA3	35741	65589	31473	36733	31216	29327.001	45741	35430.001	218.790413	275.703886	178.0085	190.537732	171.581408	169.742863	198.119983	173.404208
ENSG00000158825.6	1.567294215	0.53398884	0.27246782	CDA	29	138	344	1502	17	250	275	153	1.178597	3.744215	13.404286	50.496054	0.630607	10.050289	7.776125	4.7818
ENSG00000104936.20	0.308530856	0.550824598	0.258986674	DMPK	1741.568	3875.493	1584.61	1652.875	2161.001	1361.273	2048.948	1394.157	18.1508	26.441466	15.714057	13.688538	20.209806	13.336725	14.70972	11.87791
ENSG00000257718.1	-0.054085622	0.960010019	0.017724235	CPNE8-AS1	29	42	42	36	31	43	40	42	2.125043	2.007355	2.890217	2.148825	2.073273	3.058133	2.014414	2.334911
ENSG00000275552.1	0.134727551	0.935848627	0.028794392	ENSG00000275552	15	28	9	20	13	21	12	17	0.155052	0.188944	0.088209	0.170627	0.12264	0.213563	0.086037	0.133085
ENSG00000169252.6	1.717979867			ADRB2	15	185	8	18	17	8	15	19	0.210528	1.694959	0.106401	0.208343	0.217758	0.110377	0.145944	0.201983
ENSG00000067057.18	-0.578154034	0.018692472	1.728333271	PFKP	25406.915	28022.982	21175.896	21004.001	43422.914	28257.978	40052.916	33933.953	307.913423	197.066699	217.896655	185.813619	425.546159	298.605586	299.999068	277.533865
ENSG00000131018.25	0.493924233	0.41625225	0.380643406	SYNE1	4611	3549.001	2139	2161	2677.001	1682	3093	1820.999	18.531797	10.021754	8.850895	7.389483	10.215085	7.621984	9.936165	6.125114
ENSG00000153827.14	0.044152153	0.82518789	0.083447154	TRIP12	12296	16320.002	11225.001	13047.999	13029	11023.001	15705.998	12282.001	82.771452	71.26935	72.453641	73.596888	81.707948	70.991725	78.357152	60.240053
ENSG00000110492.17	1.673557198			MDK	421	730	272	516	80	26	545.999	33	15.748027	17.96813	9.241404	15.149392	1.925282	0.66325	14.320515	0.64135
ENSG00000271383.8	0.318402237	0.271406601	0.566379594	NBPF19	381.222	560.774	300.801	365.916	272.57	268.969	454.618	313.604	1.908838	1.831562	1.681478	1.345579	1.25448	1.515253	1.466005	1.264039
ENSG00000196453.8	-0.13817317	0.307441443	0.51223759	ZNF777	1421	2251	1439	1615	1661	1696	2192	1883	12.234014	12.651743	11.749998	11.479953	13.051006	14.370961	13.09313	12.277136
ENSG00000184164.15	-0.177490245	0.633251771	0.198423587	CRELD2	1067.999	1921.001	995.001	995	1365	1285	1414	1471.001	21.757383	25.513204	19.180908	16.772092	25.558329	25.973233	19.967979	22.671335
ENSG00000159335.18	-0.029768412	0.901191326	0.045182997	PTMS	25852	36264	24151	28493	26632	26654	32915.001	31740	881.746327	789.543632	753.18442	782.476575	797.137717	856.958085	758.727246	809.041843
ENSG00000079156.17	-0.935204248	0.340854716	0.467430692	OSBPL6	107	61	123	202	197.001	280	115	362	0.682664	0.25908	0.835392	1.511165	1.195554	1.991877	0.646893	1.890892
ENSG00000087263.17	-0.004103451	0.990311934	0.004227988	OGFOD1	4148.001	5479	3736	4184.001	3993.999	3441.999	5825.999	4756.001	65.04422	54.327222	53.595666	52.961325	61.479563	54.823361	65.171999	54.730661
ENSG00000129219.14	-0.16068006	0.578181728	0.237935637	PLD2	1635.001	2871.999	2170.999	2544.998	2850	2190.001	3002.998	2300.999	13.575239	17.133739	18.568259	17.99894	22.33344	18.449647	18.543762	15.094492
ENSG00000177311.12	0.768047257	0.004277518	2.36880816	ZBTB38	7705	14857	11922.002	12025	4551.002	6035.999	10018.999	7284.001	58.279647	72.50379	84.489246	75.187006	32.429386	47.199548	57.032927	36.018993
ENSG00000080200.10	0.314438463	0.209853176	0.678084453	CRYBG3	1794	1845	1407	1593	1363	1102	1764	1285	6.638096	4.945348	3.250983	5.229285	3.027539	4.686005	4.310828	4.19998
ENSG00000114098.18	-0.00309543	0.992135379	0.003429063	ARMC8	1133.001	1761.001	1127.997	1264	1370.001	1026.001	1651	1305.001	14.846969	13.650459	12.519642	15.664479	15.576211	12.392808	15.565338	10.820116
ENSG00000042429.12	0.060736476	0.908954442	0.041457884	MED17	952.231	1322.988	659.406	796.488	874.61	712.238	1198.091	836.87	11.342215	10.1783	7.316254	7.792218	8.885683	8.233278	9.959297	7.322144
ENSG00000134207.17	-1.295326121	0.361075858	0.442401548	SYT6	16	201	199	449	1036	228.999	430	383.999	0.099059	0.822988	1.243762	3.370806	9.146854	2.379054	2.856388	2.817409
ENSG00000231889.8	0.12001968	0.833212676	0.079244131	TRAF3IP2-AS1	87.999	120.999	83	96	100	61	116	85	2.236588	2.314436	1.776962	2.147936	2.278741	1.789352	2.081916	2.193464
ENSG00000277782.1	0.157493256	0.912547071	0.039744724	ENSG00000277782	20	38	27	15	19	29	21	19	2.3812	2.944504	2.999011	1.444971	2.060704	3.326814	1.710195	1.71521
ENSG00000236810.7	-0.137453517	0.889924303	0.050646933	ELOA-AS1	46	46	54	69	70.999	57	54	59.001	1.507952	1.024998	2.264242	1.656705	2.094148	1.784974	1.210887	1.427751
ENSG00000259802.1	-0.518031604	0.11436049	0.941723992	ENSG00000259802	75	147	103	100	165	118	161	164	2.662478	3.405558	3.453501	2.914244	5.346166	4.098539	3.949536	4.412596
ENSG00000138073.14	-0.072194931	0.889280732	0.050961118	PREB	5151	6902.999	4927	5863.999	3940	5635	7723.001	7204.002	73.236239	62.726676	65.410708	68.106015	49.681366	77.109567	74.947287	75.920372
ENSG00000161921.17	-0.160741587	0.641090024	0.193080981	CXCL16	1240.999	2813.001	1891.001	1722	2069	1727	2675	2086	28.203295	36.666694	34.392308	28.191536	34.386921	32.896053	38.350761	35.124291
ENSG00000244558.6	0.083842967	0.961343276	0.017121507	KCNK15-AS1	11	20.999	27.97	20.929	22	9	29.808	17	0.918319	0.681344	1.663327	0.953829	0.960317	0.422134	1.138368	0.718261
ENSG00000169021.6	0.009756287	0.980488815	0.008557356	UQCRFS1	14679.326	22475.453	16799.98	18269.601	16948.339	14807.908	18611.766	21808.491	130.11309	130.053436	141.224043	133.694307	137.10138	129.172307	114.449537	146.39142
ENSG00000261840.4	-0.199989352	0.892697825	0.049295523	ENSG00000261840	9	31	31.999	32.999	38	27	29.999	23	0.348712	1.290342	1.24605	1.363849	2.414734	1.231237	1.479103	1.359376
ENSG00000135390.21	-0.010486986	0.95829792	0.018499455	ATP5MC2	13172	20814	15288	17042	16121	13610.001	20550	17369	739.371163	762.451379	808.012202	782.106337	827.024504	744.587853	794.867694	739.940499
ENSG00000023608.5	0.648866889	0.00086272	3.064130043	SNAPC1	1091	1569	997.235	1227	737	576	1188	699	11.641075	10.928974	10.088563	10.804724	7.17692	6.046158	8.791831	5.648642
ENSG00000125779.24	0.198696897	0.452004606	0.344857139	PANK2	2592.001	4377	2896	2899	2959.001	2064	3797	2460.999	35.995304	42.061101	37.23404	35.54303	34.080298	25.247881	37.604165	24.79236
ENSG00000171219.9	-1.020794259	0.379069618	0.421281022	CDC42BPG	35	112	197	350	226	404	272	500	0.150893	0.315243	0.806046	1.246991	0.88921	1.715847	0.8141	1.632256
ENSG00000139697.14	0.242241714	0.638091286	0.195117186	SBNO1	5431	6868.001	5315	6515	2797	4990	7556	5727	12.835241	10.590899	11.893258	12.696683	6.016412	11.591816	12.368703	10.245176
ENSG00000182853.12	-0.431485726	0.641090024	0.193080981	VMO1	14	41	33.001	25	45.001	38	33.001	33	0.673648	1.27753	1.507469	0.97458	2.012546	1.780163	1.106063	1.221228
ENSG00000088888.18	0.269870533	0.326872805	0.48562121	MAVS	10428	17748	11514	14733	11849	8858	16148.993	8945	23.317707	25.902371	24.438964	27.22183	24.164016	19.513406	25.070103	15.137831
ENSG00000253954.3	0.12513898	0.832307248	0.079716323	HMGN1P38	53	94.069	73	72.978	67.913	54.321	86.66	64.946	10.047198	11.543691	12.817059	11.181477	11.673495	9.884047	11.220882	9.296657
ENSG00000204519.11	0.419608019	0.381706517	0.418270425	ZNF551	692	956	488	474	514.999	323	751.999	414.735	4.418157	4.866139	2.894527	2.664381	4.339695	2.675799	4.13222	2.075064
ENSG00000198933.10	-0.042201047	0.960944215	0.017301823	TBKBP1	430	482	369	506	661	348	517	344.999	4.003964	2.782714	2.77668	4.416913	5.168811	2.678055	2.75605	2.330988
ENSG00000093183.14	0.142100425	0.304262946	0.516750934	SEC22C	2252.001	2996	2140	2477	2173	1842	2929	2180	24.57357	21.129747	21.851099	25.073497	22.624665	18.021286	21.866542	17.344748
ENSG00000117500.13	0.326336813	0.272566999	0.564526727	TMED5	2330.001	2906	1718	1827	1849.999	1361	2346.001	1597.001	26.81946	20.829021	16.92424	16.082632	18.351433	14.335969	17.717268	11.565972
ENSG00000168781.23	-0.092483117	0.735989291	0.133128505	PPIP5K1	786.879	1472.54	930.247	1015.121	979.614	1033.944	1263.497	1186.066	4.683025	6.320477	5.217562	4.437659	4.701646	6.88818	5.50394	5.917248
ENSG00000159556.10	-0.223165125	0.692278949	0.159718874	ISL2	96	172	141	156	199	155	177	127	1.531696	1.887219	2.325993	2.066337	3.184339	2.407804	2.082478	1.498449
ENSG00000109184.15	0.149381839	0.474330763	0.323918708	DCUN1D4	719.999	1185.001	753.999	805.001	721.001	672.999	1045	715.001	7.02931	14.025253	8.103841	14.053233	9.042121	9.353624	10.626802	6.609255
ENSG00000127580.17	0.063000015	0.865713971	0.062625574	WDR24	550	901	589	797	655	643	854	575	5.068889	5.409418	5.071826	5.982018	5.283318	5.475504	5.12059	3.870296
ENSG00000181031.16	0.010104325	0.986249366	0.006013263	RPH3AL	1601.999	3072	2486.001	2609	1928.001	2495	2969	2336.999	22.817543	31.13335	36.104137	32.560369	28.24902	38.912924	30.865814	26.729007
ENSG00000106948.17	-0.241744078	0.633251771	0.198423587	AKNA	759	750	590	751	1122.001	685	983.001	659.999	4.411999	3.03828	3.271622	3.34858	6.147546	3.348931	3.877838	2.674135
ENSG00000161958.11	-0.788094603	0.6275039	0.202383571	FGF11	14.649	51.047	22.445	2.203	34.364	32.594	39.712	41.371	0.205745	0.4816	0.323591	0.063257	0.461754	0.560935	0.465922	0.402649
ENSG00000118507.18	-0.104088026	0.864093271	0.063439377	AKAP7	136	239.999	187	236	238	211	232.001	174	2.147585	2.128075	2.079839	3.161972	2.648781	2.757048	2.162077	1.600925
ENSG00000130349.10	-0.023609412	0.968278234	0.013999831	MTRES1	280	573	384	335	360.999	309.001	436	490	7.885179	10.519867	10.28501	7.805818	9.190928	8.531684	8.47403	10.352469
ENSG00000172661.20	-0.002202654	0.995407821	0.001998951	WASHC2C	2175.573	3662.714	2303.108	2620.571	2866.411	2363.259	3111.3	2420.635	13.930214	15.164646	13.701955	13.989041	15.975741	14.122715	13.951674	11.225839
ENSG00000164619.10	2.30661402	0.18091799	0.742518245	BMPER	137	102	16	25	2	14	44	3	1.323954	0.648288	0.080684	0.10977	0.025439	0.123312	0.327245	0.023533
ENSG00000231989.5	0.762186958	0.497023166	0.303623369	PPP1R2B	8.341	25.817	16.544	14.314	10.158	5.118	11.308	11.457	0.104515	0.211165	0.196477	0.147949	0.116157	0.063059	0.098245	0.108722
ENSG00000171130.19	-0.12660523	0.706668749	0.150784114	ATP6V0E2	4179	7232.135	4116.999	3999	4411.137	4835	6051.999	5924.001	69.626778	79.527749	65.546909	55.202729	67.155735	79.887124	69.888469	75.547805
ENSG00000261135.1	0.152731061	0.880078976	0.055478353	ENSG00000261135	53.038	64.264	71	61.521	44.567	35.468	102.277	57.236	1.462495	1.156566	1.85138	1.394965	1.121626	0.958576	1.951139	1.195913
ENSG00000263513.6	-0.139666877	0.805037066	0.094184123	FAM72C	539.614	647.993	448.844	598.459	813.099	430.132	614.966	628.119	7.368298	5.671285	5.951306	6.995511	10.040987	5.906248	5.82436	6.53784
ENSG00000270574.1	0.367985866	0.793388204	0.100514261	ENSG00000270574	12	22	19	21	7	17	12	21	0.159408	0.190776	0.239205	0.230094	0.084866	0.222033	0.110519	0.211291
ENSG00000163840.10	0.211352175	0.670471099	0.173619938	DTX3L	1494	3749	1852	1605	1651	1494	2646	1656	6.89349	11.293457	8.109621	6.119678	6.952319	6.790556	8.475501	5.785874
ENSG00000090263.16	-0.000727509	0.998759038	0.000539278	MRPS33	1892	3117	2185.999	2545.999	2200	1927	2960.999	2766.001	98.434054	104.198622	108.318916	111.084291	105.620076	98.025378	110.686186	112.617686
ENSG00000179832.18	-0.496293321	0.228234953	0.641617844	MROH1	337.999	548.999	508	662	641.999	800	676	767.001	3.499033	3.087822	4.127848	4.604172	5.093951	5.699396	3.967836	4.891809
ENSG00000170629.15	1.059735249	0.092520707	1.033761059	DPY19L2P2	124.24	170.382	89.138	64.042	37	48.041	95.167	41.342	1.07759	0.963619	0.728869	0.463363	0.385482	0.663343	0.694626	0.256214
ENSG00000257800.1	-0.035787373	0.981254268	0.008218441	FNBP1P1	17	28	13	17	11	19	32	16	0.241089	0.259212	0.174703	0.198816	0.142373	0.264872	0.314591	0.171867
ENSG00000279259.1	0.008196623	0.995084953	0.002139841	ENSG00000279259	19	39	38	38	30	33	45	27	0.418068	0.56012	0.791369	0.688373	0.602466	0.712553	0.685594	0.450093
ENSG00000214455.4	0.169319188	0.802475888	0.095568008	RCN1P2	74.403	105.984	67.783	75.935	63.379	44.599	109.647	78.221	2.59138	2.408985	2.230021	2.17144	2.014762	1.520019	2.639234	2.064808
ENSG00000153982.11	-0.362560863	0.593024977	0.226927015	GDPD1	81	93	88	122	178	98	118	105	0.681676	0.906417	0.70241	0.847742	1.367137	0.811751	1.025806	0.669193
ENSG00000172006.12	-0.393460869	0.516221848	0.287163619	ZNF554	45	102.001	90.005	73	115	94	92	102	0.329038	0.477314	0.604218	0.6076	1.034072	0.674925	0.453439	0.701512
ENSG00000163006.12	0.042229568	0.951821447	0.021444513	CCDC138	432	605	416	359.999	329	315	668	509	5.199771	4.823028	4.99929	3.741439	3.420381	3.642616	5.617376	4.571355
ENSG00000068400.13	-0.248094472	0.110582981	0.956311707	GRIPAP1	2058	3750	2291.001	2623	3108.001	2750.001	3482	3320.999	21.666732	23.082702	22.790588	20.823847	29.489923	26.784197	24.773734	26.843619
ENSG00000204301.6	-0.238190788	0.833564951	0.079060554	NOTCH4	15	30	30	21	34	19	41	22	0.26554	0.303683	0.488536	0.306341	0.549325	0.315524	0.434186	0.283382
ENSG00000105516.11	0.100536957	0.922601027	0.034986066	DBP	279.999	405.001	420	522	589.001	317.001	364.999	251	6.435171	5.531627	8.518265	8.6937	11.683186	6.717029	5.251498	3.763059
ENSG00000150457.9	0.150839433	0.778615987	0.108676683	LATS2	1440	1384	774	1111	1015	927	1387	1032	7.135451	4.46619	3.69702	4.815318	6.01545	4.387352	4.975958	3.839178
ENSG00000153246.13	0.171430585	0.900697261	0.045421158	PLA2R1	342	134	110	284	222	164	277	164	1.65794	0.412995	0.521678	1.104885	0.969435	0.74513	0.956818	0.589367
ENSG00000152990.14	0.1018601	0.761459159	0.118353385	ADGRA3	2948.043	3733.852	2385.829	2582.887	2877.83	2087.967	3498.612	2616.915	21.058134	17.279494	17.00338	16.123204	19.239426	15.001261	17.700768	14.708226
ENSG00000260644.6	-0.272851879	0.813304159	0.089747007	HERC2P5	30.258	98.07	105.164	58.205	56.24	73.648	144.835	89.299	0.213914	0.715028	1.823326	0.75713	0.362859	0.906093	1.526284	1.002457
ENSG00000144231.11	0.138417251	0.761551975	0.118300451	POLR2D	4320.449	5474.571	3756.254	5077.371	2765.121	3872.697	5786.123	4935.334	61.243282	46.866426	48.033353	58.522977	34.168742	52.088842	56.865675	48.844992
ENSG00000280571.2	-0.118439318	0.719155024	0.143177481	ENSG00000280571	519.465	703.929	513.443	613.939	658.122	508.821	658.889	749.632	31.316678	27.685452	29.065696	30.226995	36.160416	29.852564	27.30404	34.141983
ENSG00000136936.11	0.034056648	0.944246644	0.02491455	XPA	470	545	389	406	381	415	589	425	9.983891	7.581576	7.708688	7.211802	7.377645	8.603469	8.753857	6.70327
ENSG00000186468.13	-0.089786476	0.741783585	0.129722781	RPS23	31484.114	52721.018	36225.977	42471.216	45665.3	33553.789	46593.497	47938.575	2287.892762	2525.04099	2470.998576	2593.600203	3151.167999	2386.849763	2366.987736	2677.74964
ENSG00000086730.17	-1.039528254	0.015836156	1.800350241	LAT2	50	54	45	66	104.001	115	92.999	132.999	0.797201	0.502035	0.76676	0.832092	1.457157	1.796894	1.057663	1.657077
ENSG00000164674.17	-0.007199019	0.997386969	0.00113631	SYTL3	52	71	40	143	59	120	68	51	0.520458	0.475114	0.405327	1.175228	0.543817	1.297331	0.460025	0.372402
ENSG00000179855.9	0.222594255	0.933884723	0.029706729	GIPC3	4	15	13	15	5	7	28	3	0.026637	0.05967	0.075157	0.075504	0.030387	0.042003	0.118414	0.013842
ENSG00000185475.11	-0.025675974	0.945072485	0.024534881	TMEM179B	3239	5180.999	3210	3107	3258	3343	4334	4101.001	101.310019	105.502545	95.87096	80.862145	92.09654	101.366453	96.714609	97.012353
ENSG00000197905.10	-0.175952742	0.124719226	0.904066593	TEAD4	1620.001	2246	1635.999	1988	2111.001	1850	2569	2042.999	29.293321	25.487339	27.251622	29.236205	33.683513	32.519835	31.465355	27.079724
ENSG00000162923.17	0.119189783	0.285050612	0.545078023	WDR26	3863.001	6023	4166	4916.999	4391	3804.999	5034.999	4328.001	29.698815	29.956769	29.111989	29.666693	29.271878	28.004962	26.987131	24.185078
ENSG00000166971.17	0.031983465	0.952800178	0.02099817	AKTIP	1141.999	2014.792	1464.805	1687.583	1102.932	1489.057	1786.631	1811.93	25.994225	29.876999	34.129519	38.679641	23.568411	32.990941	35.528456	33.025585
ENSG00000288044.2	-0.143753896	0.859341698	0.065834115	ENSG00000288044	32	92	56	56	58	62	76	61	4.484109	8.378608	7.304077	6.343554	7.395019	8.356764	7.279334	6.475941
ENSG00000152292.18	-0.43223886	0.873800943	0.058587491	SH2D6	1	12.865	24.347	9.768	4.701	13.606	22.74	26.061	0.031629	0.252946	0.291103	0.307053	0.050585	0.218045	0.164378	0.246612
ENSG00000184588.18	0.24392784	0.768902272	0.114128856	PDE4B	1469.999	3856.999	2183	1038	1475	1850	1610	2006	10.023528	18.444901	14.163327	5.78141	10.85981	12.162106	7.753916	10.165579
ENSG00000179023.9	-0.049272709	0.939055024	0.02730896	KLHDC7A	1336	1983	946	957	1127	1207	1585	1481	7.079435	6.860153	4.756726	4.189915	5.450182	6.299415	5.829938	5.942595
ENSG00000112984.12	-0.021597076	0.954876287	0.020052892	KIF20A	8196	10660.002	7564.001	8824.999	7350.001	8278	10164	10441	74.749161	63.842149	65.459939	66.121458	60.957465	73.684559	64.186947	70.763964
ENSG00000078401.7	0.061245922	0.881906831	0.054577293	EDN1	5839	5884	4725	5605	4918	5122	6071	5509	80.982785	53.271712	62.101831	64.111048	62.251434	69.835731	58.371637	57.871805
ENSG00000155850.9	0.75852675	0.201739337	0.695209411	SLC26A2	3409	3160	1232	1473	1497	1128	1924	1097	11.186382	6.791476	3.87998	4.026581	4.519181	3.673173	4.414664	2.761321
ENSG00000164331.10	-0.011578404	0.989231848	0.00470191	ANKRA2	305.999	615.001	555	709	595.999	506.999	588	510.001	7.027863	10.19636	12.310976	11.724728	10.728558	12.885445	9.364831	8.680278
ENSG00000164023.15	0.009717357	0.979568373	0.008965245	SGMS2	890	1091	832	832	806	833	1176.001	887	7.264371	5.364414	6.825606	5.237745	5.603751	6.063511	7.770031	5.101644
ENSG00000166526.18	0.046761016	0.799767462	0.097036269	ZNF3	1480.001	2180	1457	1595.999	1630.999	1354	1990	1595	18.068037	16.508413	15.772207	15.786015	16.698049	14.768021	16.266802	13.952546
ENSG00000175832.13	-0.500482305	0.204923286	0.688408688	ETV4	2484.001	2918	3910	3415	3239	4512	6069.999	4928.999	34.34599	26.421527	50.757135	38.98161	41.34554	61.073785	58.018925	50.768459
ENSG00000147231.14	-3.717636238	0.020353674	1.69135719	RADX	2	2	0	2	10	28	5	32	0.019077	0.015858	0	0.015748	0.065537	0.199886	0.02435	0.172656
ENSG00000112305.15	-0.093467151	0.722261565	0.141305495	SMAP1	1303.999	1647	1251	1446	1270.999	1352	1789	1724	13.816022	11.202004	12.503869	12.778473	12.419032	13.920143	12.994119	13.676969
ENSG00000091622.16	-0.453715386	0.448452707	0.34828335	PITPNM3	110	256	263	328	296	285	451	302.001	0.408643	0.622132	0.98885	1.054117	1.070395	1.055269	1.207936	0.89891
ENSG00000111644.8	0.466429148	0.754115944	0.122561877	ACRBP	13	19.001	14.001	6	11	9	12.999	6	0.193841	0.273771	0.437785	0.191305	0.294765	0.236147	0.285379	0.176768
ENSG00000141179.14	0.17580162	0.382973092	0.416831739	PCTP	1221	1529.001	1123.001	1350.001	1062	1053.999	1551.001	1060	17.298255	13.983782	15.519597	16.150735	14.293898	14.556662	15.205401	11.752445
ENSG00000177144.8	-0.000938651	0.99937736	0.000270493	NUDT4B	120.419	183.784	117.772	146.981	103.288	148.275	185.442	135.518	0.896237	0.892985	0.83148	0.903423	0.701576	1.086405	0.957726	0.763807
ENSG00000133393.13	0.095396844	0.706668749	0.150784114	CEP20	3176	5151.001	4107.001	4716.999	3489	3421.999	5195.001	4219.001	49.279245	48.615818	59.400496	59.194789	47.035385	54.91313	56.61626	47.594916
ENSG00000285517.1	0.358752145	0.606363885	0.217266673	ENSG00000285517	369.001	786.001	360	239.001	376	226	331.325	404.001	5.02417	5.636697	4.257689	2.262183	3.083088	2.201448	2.926841	4.135667
ENSG00000117616.18	0.286374446	0.639519998	0.19414587	RSRP1	205.999	618	280.001	237.001	233.999	247	335.001	251.001	3.865214	6.78668	4.678579	3.295978	3.805808	4.246614	4.360712	3.362796
ENSG00000256116.1	-0.061541848	0.976123276	0.010495331	ENSG00000256116	7	22	17	16	26	9	23	7	0.241201	0.494715	0.844611	0.452688	1.103579	0.30349	0.547736	0.182806
ENSG00000103051.20	-0.040473013	0.858247891	0.066387255	COG4	4876	8273	5100	5503.999	5423.001	5298	7377.001	6400.999	51.317183	56.396471	50.672833	48.718237	54.143189	54.940281	51.546631	50.890568
ENSG00000117155.17	0.026007651	0.927966299	0.032467796	SSX2IP	967.001	1509.999	1130.001	1233	1170	943.999	1582.999	1143.001	9.367427	9.393571	10.46362	10.216466	10.935292	9.16796	11.778399	8.202961
ENSG00000262333.1	-0.097278011	0.893543126	0.048884482	HNRNPA1P16	61	103.35	65.115	54.692	77.48	58.529	86.817	83.744	2.015801	2.22888	2.033092	1.484441	2.33688	1.893397	1.983227	2.097299
ENSG00000196154.12	-0.321715575	0.712581738	0.147165312	S100A4	10422	27477	31060	30076.999	23977.999	30784	22104	45397	764.708039	1305.329077	2139.464665	1789.364377	1620.850834	2194.161263	1108.549964	2533.434696
ENSG00000143756.12	0.035368292	0.892076902	0.049597706	FBXO28	1741	2328.999	1548	1769.001	1690	1537.001	2113	1958.001	18.275798	16.115418	14.625484	14.832359	15.695911	15.758304	16.028325	14.464755
ENSG00000198932.13	0.318195246	0.738576262	0.131604655	GPRASP1	21	42	23	29	17	15	38	24	0.094646	0.179512	0.089662	0.108008	0.069924	0.067683	0.118772	0.074645
ENSG00000203852.4	0.110218548	0.964351339	0.015764712	H3C15	3.815	21.581	12.555	10	3.32	13.304	12.074	13.751	0.286059	1.055307	0.883777	0.610526	0.22715	0.967743	0.622027	0.782174
ENSG00000127184.13	-0.056494214	0.891747552	0.049758074	COX7C	7177.999	12652.002	8926.996	9731.986	8475.001	8454.994	10676	12471.99	457.411333	533.919026	530.804244	511.439207	484.107294	534.784855	477.208255	615.679352
ENSG00000105499.14	-0.253679797	0.849583492	0.070793935	PLA2G4C	129	127	40	57	130	47	149	110	1.676796	1.127282	0.548533	0.630498	1.782907	0.571484	1.455492	1.03608
ENSG00000154319.16	-1.22400497	0.481711161	0.317213291	FAM167A	119	164	1161	968.001	728	1893	1396	1872	0.78899	0.709871	7.38258	5.447046	4.405067	12.414269	6.423416	9.398886
ENSG00000157916.20	0.148934673	0.425952225	0.370639109	RER1	5092	6766.001	4406	4773	4268.001	4116.002	6056	4855.001	152.139009	125.584501	117.989465	112.068726	105.016054	109.0491	122.47877	108.142522
ENSG00000188112.9	1.572658518	0.569839219	0.244247664	C6orf132	2	25	73	168	6	1	12	75	0.008312	0.113447	0.463377	1.306261	0.022756	0.004094	0.111949	0.697058
ENSG00000006118.15	-0.140914376	0.853821035	0.06863315	TMEM132A	5136	6553	3121	2988	6513	3695	5361.002	4081	53.698396	49.423897	31.85441	27.144131	62.015488	40.47299	43.526095	32.035174
ENSG00000138794.10	-0.098160337	0.728726957	0.137435165	CASP6	817.001	1312	794	860	886.999	922.999	1113	1124.999	22.96179	23.079392	19.084364	19.58031	18.45581	23.222154	17.9265	21.577889
ENSG00000162521.19	0.04813363	0.721701586	0.141642341	RBBP4	6490.001	10301.997	7173.996	8563.997	7669.997	6547.998	9690.997	7872	97.884445	102.464846	99.604635	99.677043	119.708419	97.430143	99.224406	89.28951
ENSG00000279970.1	-0.152980092	0.846201549	0.072526184	ENSG00000279970	61.437	130.127	120.252	133.597	86.36	118.854	167.439	130.424	0.871758	1.205325	1.616918	1.563279	1.118377	1.657805	1.646988	1.40175
ENSG00000128512.24	1.056354603	0.281507732	0.550509673	DOCK4	956	1352	260	228	451	199	461	226	3.716791	3.974996	0.790266	0.717729	1.582973	0.620877	1.286581	0.648635
ENSG00000213722.10	-0.542636976	0.049408794	1.306195746	DDAH2	644	808	646	842.001	1230.999	1000.999	978	1081	14.04815	11.509837	13.614248	15.231984	24.938959	21.628843	14.211282	17.073193
ENSG00000083168.11	-0.029837931	0.91408602	0.039012933	KAT6A	4057.999	5002	3782.001	4531.001	4560	3900.999	5360.999	4232	13.942397	10.827998	12.160944	12.884266	15.019974	12.973764	13.18089	11.082909
ENSG00000271335.6	-0.556101874	0.606638907	0.21706974	CCNY-AS1	7	20	14	8	18	14	23	17	0.247825	0.361097	0.484023	0.269602	0.751079	0.37958	0.489281	0.43862
ENSG00000185651.15	-0.110277315	0.634852013	0.197327499	UBE2L3	6757.563	9314.3	6593.252	7672.597	6559.88	7120.861	10377.202	9302.244	64.734079	58.328577	59.984804	60.716283	57.350914	67.249549	69.03712	67.558329
ENSG00000196365.12	-0.244076645	0.228932725	0.640292121	LONP1	5747	8221.001	6413.001	8887.001	8443.001	7819.001	10226.001	8572.999	57.151769	52.48826	59.396879	71.498003	74.806384	73.894232	68.999381	64.098254
ENSG00000147408.15	0.040476778	0.964499192	0.015698132	CSGALNACT1	8032	4072	5416.999	7144	6295	5869	7655.998	5583.001	86.663224	28.234931	54.895586	65.645579	65.52569	64.933121	60.901834	45.367813
ENSG00000162614.19	0.859417894	0.403229422	0.394447787	NEXN	152	291	55	93	127	47	97	44	1.441383	2.082388	0.591667	0.697245	1.076969	0.393286	0.573068	0.284695
ENSG00000269951.1	0.834943327	0.582765364	0.234506268	ENSG00000269951	13	7	13	11	4	3	12	8	0.67362	0.236668	0.634637	0.466313	0.189188	0.151559	0.428662	0.314345
ENSG00000228314.1	-0.394158837	0.912547071	0.039744724	CYP4F29P	0	23.725	25.479	3	15.006	18	6.174	24.402	0	0.484736	0.672218	0.057673	0.512335	0.564279	0.171869	0.637469
ENSG00000144455.14	0.251597554	0.361728755	0.441616967	SUMF1	1607.001	2448	1388	1484	1232.001	1199	2104	1383	22.317502	22.160485	18.257987	17.798641	15.725118	16.656056	20.813778	14.60315
ENSG00000171853.16	-0.021478851	0.952800178	0.02099817	TRAPPC12	2172.998	3451	2298	2711.001	2111.999	2575.001	3278.998	2893.002	47.236363	48.143621	36.061887	44.456671	36.914721	46.105775	45.121826	48.01075
ENSG00000177946.7	-0.081629769	0.870317124	0.060322471	CENPBD1	831	1104	698	941	1172	700	1134	823	9.225728	8.129279	7.064838	8.632113	11.643091	7.4527	8.668459	6.761248
ENSG00000174501.15	0.483934583	0.321591965	0.492694811	ANKRD36C	128.515	120.644	105.76	149.318	78.709	90.75	132.726	72.313	2.193542	0.993797	1.934412	1.313684	1.405963	1.77963	0.967612	0.223734
ENSG00000167272.11	0.016573365	0.979568373	0.008965245	POP5	1320.999	1931	1400.999	1445.001	929.999	1360.001	2076	1803.001	47.977482	46.306949	48.098228	41.048309	28.63696	46.737703	51.57666	47.942295
ENSG00000135341.18	0.153253789	0.131914945	0.879706	MAP3K7	1807	2736	1895.001	2256	1897	1745.001	2389.999	1858.999	10.173513	10.101704	9.957458	10.481202	9.625589	9.575072	9.345555	8.024061
ENSG00000156304.15	0.032013281	0.922503218	0.03503211	SCAF4	2570.001	3094.999	2036.999	2646.001	2469.999	2108.999	3201	2549.001	17.669698	14.093271	13.345408	15.001073	15.437925	14.299789	15.360782	13.284737
ENSG00000067900.8	0.087610282	0.603034331	0.219657962	ROCK1	2667.776	3448.305	2695.676	3071.069	2797.811	2494.122	3375.559	2702.823	11.192344	9.439388	10.69693	10.396486	10.180756	10.075388	9.882913	8.809986
ENSG00000185627.19	0.005660223	0.986529351	0.005889989	PSMD13	9328.999	13956.001	9162	9854	9180.999	8269.999	13705.001	11713	175.38653	171.434818	162.310175	150.283195	155.673166	152.222208	178.878136	166.799553
ENSG00000121410.12	-1.016397099	0.261721189	0.582161115	A1BG	27.452	73.563	117.61	163	231.711	159.121	163	219.819	2.232146	3.855932	9.161465	10.865978	17.478099	12.576882	9.405372	13.585473
ENSG00000173868.12	-0.614154441	0.651274312	0.186236051	PHOSPHO1	15	9	16	42	40	20	37	34	0.204091	0.079937	0.202604	0.461431	0.483845	0.26753	0.339772	0.340617
ENSG00000171135.15	0.184583841	0.469832508	0.328056937	JAGN1	3245	4106	2995	3489	2356	2638	4217	3307	68.327083	55.507822	58.546951	58.3885	43.58151	52.918867	60.032423	52.204831
ENSG00000169439.12	-3.449280656	0.005540525	2.256449091	SDC2	49	22	16	3	417	249	29	300	0.403685	0.118324	0.582307	0.020408	8.139441	7.457078	0.165766	5.246355
ENSG00000100129.18	-0.082581583	0.725891404	0.139128347	EIF3L	15050.482	20767.896	15562.215	19829.193	20302.419	15594.303	21590.414	18822.068	282.005949	270.717045	309.606226	345.236391	345.761885	308.190241	302.875201	277.909446
ENSG00000171943.12	-0.025682409	0.91711933	0.037574153	SRGAP2C	1100.36	1643.148	1101.39	1275.759	1244.718	1231.025	1491.617	1266.202	9.216068	8.05563	7.863138	9.19307	7.645185	9.303349	7.720813	6.686445
ENSG00000198586.14	0.186885553	0.529134644	0.276433803	TLK1	2148	3172	2313.999	2733.001	1629	2213.999	3025.999	2389.001	24.913129	25.002633	26.972235	27.633934	20.618825	25.989098	24.191189	20.833939
ENSG00000244257.5	-1.133005328	0.823443535	0.084366176	PKD1P1	0	0	172.235	136.397	106.556	137.006	220.892	277.968	0	0	0.636318	0.438804	0.378532	0.525422	0.596962	0.819292
ENSG00000189410.12	0.565243491	0.399225905	0.398781286	SH2D5	595	1006.001	373.999	437.001	220	316	751.001	382	5.769526	5.815743	3.332736	3.129823	2.472437	2.633975	6.07979	2.441223
ENSG00000097046.13	-0.11261027	0.586046206	0.232068141	CDC7	559	872.001	554	656	652	603	962.001	676	4.805704	5.612652	5.236551	5.26622	6.919623	6.960765	7.386329	5.276418
ENSG00000151276.24	-0.168648247	0.543134334	0.265092743	MAGI1	498	666.999	571	534	678.999	596.001	720.001	588	2.452238	2.360325	2.380681	2.110346	3.229982	2.861728	2.661393	2.223434
ENSG00000239887.6	-1.486968217	0.000416727	3.380148657	C1orf226	60	103.893	117	126.143	261.577	288.923	219	366.726	0.392268	0.443437	0.725703	0.681211	1.56073	1.859931	0.993661	1.815594
ENSG00000111981.5	-0.181213149	0.833564951	0.079060554	ULBP1	240.544	262	345.448	529.54	473	361	451	313.766	2.044355	1.453663	2.784543	3.715897	3.668785	3.019706	2.659338	2.019471
ENSG00000164402.14	-0.114397	0.531840515	0.274218582	SEPTIN8	2874	4689	2833.999	3141.001	3571	3316.001	4120	3610.999	21.418436	24.312959	20.098553	19.618809	25.371008	24.558551	21.815638	20.765331
ENSG00000059769.20	0.401342154	0.484160705	0.315010462	DNAJC25	661.075	476.403	342.71	431.241	309.204	284.324	551.977	390.001	7.651463	3.589225	3.736735	4.125189	3.210055	3.289204	4.423207	3.427796
ENSG00000273136.8	-0.005065432	0.992284029	0.003363999	NBPF26	349.736	528.26	300.661	335.073	394.043	285.663	504.265	353.449	2.303635	2.369477	1.933252	1.874409	2.28192	1.829321	2.356965	1.745757
ENSG00000077721.16	-0.002264506	0.989654286	0.00451649	UBE2A	4645.001	6888.999	5147.999	5713	5250	4962.001	6698.002	5776	98.585805	96.636438	103.855098	107.355456	113.152288	114.46305	106.120712	96.099791
ENSG00000252690.3	1.026451121	0.138829217	0.857519126	ENSG00000252690	35.125	79.454	26.04	36.789	16.421	15.724	26.609	28.592	0.218412	0.322541	0.153623	0.188969	0.093188	0.096281	0.114832	0.134632
ENSG00000138614.16	-0.038278788	0.897421715	0.047003426	INTS14	3309.002	5073.002	3425	3752.999	4072	3531	4134.999	4231.001	43.264292	44.046927	43.34535	41.153152	50.143719	46.620032	37.236946	43.133284
ENSG00000124507.11	-0.936620732	0.362078927	0.441196751	PACSIN1	15	19	49	57	46	77	95	62	0.095479	0.078956	0.295915	0.299706	0.267222	0.482623	0.419677	0.29885
ENSG00000122042.10	0.186262343	0.372112985	0.429325175	UBL3	1596	2186	1682	1835	1325	1502	1848	1824	9.943222	8.891152	9.9422	9.443754	7.533667	9.214594	7.990583	8.605183
ENSG00000267666.2	-0.420275017	0.611292363	0.21375103	ENSG00000267666	19	34	19	28	35	38	28	30	0.155934	0.182166	0.1479	0.189747	0.262152	0.306968	0.15944	0.186455
ENSG00000228412.9	0.046930235	0.983387543	0.007275297	LNC-LBCS	7	17	40	24	27	9	34	21	0.117294	0.191894	0.726419	0.380342	0.340032	0.212697	0.51457	0.222022
ENSG00000138400.13	-0.098515388	0.913905681	0.039098623	MDH1B	116	140	97	121	169.999	84.999	181	88.999	2.385153	1.889435	1.473543	1.425207	3.178348	1.82253	2.235188	1.363319
ENSG00000102786.15	0.168355478	0.335344918	0.474508271	INTS6	860	1287	825.001	983.999	824	744	1191	812.998	6.23788	8.184546	6.989235	7.378921	6.846603	7.09032	6.05208	5.961449
ENSG00000261553.5	0.050104314	0.969369304	0.013510737	ENSG00000261553	14.921	41.527	30.351	35.179	36.718	24.219	34.593	21.31	0.735531	0.176978	0.187968	0.189689	0.361191	0.155672	0.156719	0.10534
ENSG00000183578.8	-1.05495686	0.125153729	0.902556207	TNFAIP8L3	32	27	17	22	38	48	46	75	0.480456	0.263484	0.20467	0.230522	0.440521	0.663123	0.481907	0.839352
ENSG00000018510.18	0.367351878	0.211496029	0.674697782	AGPS	5340.001	7395	4426.001	4628	3000.001	3911	5862	4429	62.414426	55.469156	46.77392	44.012669	31.816187	43.13027	46.373346	36.278156
ENSG00000267426.5	-0.811173302	0.280075386	0.552725057	ENSG00000267426	21.747	75.728	42.95	60.347	114.53	60.121	116.306	53.169	0.295187	0.322426	0.361361	0.6069	0.858591	0.408734	0.887592	0.337608
ENSG00000156787.17	-0.295086824	0.486573531	0.31285152	TBC1D31	525.002	683.999	814.001	806	1016	707.002	961	870.999	4.905076	4.184725	7.15765	6.294706	8.465163	6.484918	6.114473	6.115294
ENSG00000120925.16	0.039008015	0.919340559	0.03652358	RNF170	1063	1170.999	888.999	1104	975	966	1188.002	1060	14.526689	9.843301	11.713458	10.042521	9.373867	10.981071	11.829964	9.679613
ENSG00000154359.13	-0.214127234	0.759011962	0.11975138	LONRF1	227	640	499.999	528	505	490.001	483	677	2.768706	5.363077	6.947811	5.644372	5.392068	7.702361	4.111183	7.111525
ENSG00000171227.7	-0.841404661	0.228112993	0.641849978	TMEM37	314	1484	1436	920	2028	1640	1494	2086	5.356582	16.621959	23.295769	12.934578	32.445434	27.552139	17.80787	27.05771
ENSG00000162688.17	0.06635262	0.803338971	0.095101164	AGL	923	1175	919	1119	981	919	1132	970	3.551066	2.862207	3.253549	3.451211	3.3397	3.378035	2.935355	2.740783
ENSG00000103043.15	-0.136046314	0.354509204	0.450372485	VAC14	3222.001	4647	3259	3940	4245	3754.001	4716.999	3943	29.985062	29.073167	29.534552	29.904146	35.695773	34.848655	30.960864	27.809801
ENSG00000112877.8	-0.209077626	0.456691169	0.340377387	CEP72	704	818	616	854	941.001	699.999	979.001	902	8.912556	6.839843	7.293202	8.805822	11.016056	8.887142	8.606428	8.603014
ENSG00000108424.11	-0.04546306	0.720179243	0.1425594	KPNB1	43176.001	60117	41122	49057.999	47217	41659.001	63479	50638	498.587913	441.658498	438.571776	457.119715	493.607394	460.570226	495.506819	416.433147
ENSG00000176387.7	-0.639233319	0.359696187	0.444064166	HSD11B2	46	44	67	60.999	114	70.001	111	57	0.738359	0.667984	1.088864	1.081763	2.223971	1.299561	1.575961	0.84239
ENSG00000102886.15	0.197771314	0.898599592	0.046433783	GDPD3	32	76	22	78	22	36	81.001	44	0.970719	1.416168	0.474696	1.777305	0.561665	0.977833	1.874571	1.016546
ENSG00000122778.10	0.125651562	0.647514316	0.188750626	KIAA1549	2460	3114	2368	2574	1882	2295	3104	2566	5.170216	4.277396	4.723254	4.470946	3.607987	4.755962	4.527856	4.081778
ENSG00000145246.14	0.469544111	0.631849772	0.199386167	ATP10D	525	1012	208	216	368	297	330	353	2.247998	3.255902	0.973162	1.017846	1.373615	1.512107	1.039429	1.221059
ENSG00000250474.2	0.939151831	0.260951121	0.583440834	WBP1LP2	38.48	83.693	31.372	41.424	11.016	18.134	46.117	27.451	1.205274	1.710813	0.928668	1.066067	0.314915	0.556246	0.998769	0.651595
ENSG00000253616.5	-0.378001285	0.561730992	0.250471614	ENSG00000253616	41	44	34	66	56	50	81	60	3.561573	2.471486	2.726166	4.592252	4.369175	4.133948	4.795331	3.900964
ENSG00000154237.13	0.115893841	0.848923456	0.071131467	LRRK1	3113	4053	2309	2525	3536	2004.001	3580	2122	14.141345	13.49007	9.960992	9.915602	15.918403	9.170248	11.364019	7.040708
ENSG00000167965.18	-0.154862079	0.450348715	0.346451072	MLST8	2127.001	3660.001	2674	3320	3037	2853.999	4179.999	3175.001	38.906929	43.941399	46.65359	49.30287	50.640894	51.059606	52.706658	43.626508
ENSG00000186297.12	1.423332903	0.032339481	1.490266959	GABRA5	6323.001	3467	2928	3138.999	740.999	1027	3470	1409	87.244297	30.89792	35.119594	36.923557	10.806073	10.96347	34.478321	11.797647
ENSG00000204371.11	-0.21857335	0.001555402	2.808157434	EHMT2	3072	4597.001	3145.001	3712	3858	3657.001	5406	4205	26.45573	25.338047	24.053951	25.849476	28.275819	28.587012	31.440357	27.634367
ENSG00000187790.11	0.138527587	0.672719786	0.172165798	FANCM	623	753	506.999	529.001	503	459	748	536	3.626377	2.997007	2.799305	2.813792	2.748764	2.551052	2.942673	2.451754
ENSG00000166016.6	0.121054111	0.658840961	0.181219408	ABTB2	1783	3001	1766	1907	1785	1855	2448	1687	9.727662	10.689101	9.142441	8.595959	8.887724	9.967515	9.270453	6.969525
ENSG00000170775.3	-0.950861916	0.470808579	0.327155632	GPR37	397.992	247.949	186.805	41	477.925	526.993	175.98	519.917	2.004823	0.815425	0.892962	0.170652	2.19713	2.614763	0.615352	1.983174
ENSG00000270181.3	0.288522924	0.83086334	0.080470403	BIVM-ERCC5	212.531	127.94	142.428	425.028	122.001	98.081	326.847	258.511	1.092555	0.429385	0.694787	1.805319	0.572373	0.496616	1.16632	1.006296
ENSG00000163159.15	-0.063945209	0.687524695	0.162711698	VPS72	2648	3623.001	2377	2809	2882.001	2594	3610	3031	57.601887	50.561058	47.215869	48.546542	53.526925	52.270138	52.862465	47.533748
ENSG00000072571.20	0.226509745	0.264859069	0.576985152	HMMR	3629	4833	3400	3312.001	2769.999	2721	4153	3601	36.810675	31.785676	32.604026	30.059016	33.299518	27.65092	39.574785	36.53757
ENSG00000129535.13	-0.301612701	0.668439532	0.174937873	NRL	62	86	61	63.001	111	83.999	72	66	0.785376	0.964379	0.961313	0.893538	1.105111	1.31477	0.746163	0.701712
ENSG00000074370.18	-0.105199898	0.859696484	0.06565485	ATP2A3	1529.707	1674.604	2080.001	1946.999	1657	2206	2209.001	1891.548	9.228328	6.596463	12.433214	10.159234	9.092106	13.025131	9.45348	8.542218
ENSG00000155329.12	-0.068532489	0.784099472	0.105628839	ZCCHC10	401.999	576	408	452.999	441.999	398	576	537	17.233213	17.012086	16.076967	18.912564	17.942734	17.419577	20.680361	20.681038
ENSG00000121753.13	0.220669224	0.718669696	0.143470667	ADGRB2	1098	1339.001	867.999	1022	1240	709	1257	584	6.066264	4.860129	4.419601	4.610307	6.086647	3.753755	4.629807	2.411849
ENSG00000095380.11	-0.317600527	0.387325773	0.411923604	NANS	3095.999	3749	2747.001	3360	2636	3990	4765.001	5044.001	79.606229	62.922213	66.722334	70.992375	61.920868	100.660736	84.694003	98.298913
ENSG00000167807.15	0.438016919	0.787651569	0.103665857	ENSG00000167807	38.411	62.893	31.648	39.265	28.169	4.981	57.614	43.979	0.626691	0.618601	0.434356	0.495186	0.456275	0.070914	0.661032	0.513442
ENSG00000105472.14	-0.538219958	0.343274264	0.464358755	CLEC11A	87	180	189	189	301	199	263	179	1.869684	2.524919	3.844564	3.344301	5.903811	4.197211	3.913804	2.914344
ENSG00000172922.11	-0.013446832	0.982788551	0.007539912	RNASEH2C	1379.002	2458	1244.001	1323.001	1118.999	1444.002	2091.999	1813	29.771202	39.363104	25.531203	28.164002	23.735056	28.821717	29.188945	29.894001
ENSG00000183638.6	1.115606984	0.403229422	0.394447787	RP1L1	9	77	38	14	18	9	21	13	0.02963	0.177319	0.118752	0.038099	0.054083	0.029197	0.048005	0.032407
ENSG00000178464.6	-0.187073978	0.688285033	0.162231674	RPL10P16	270.821	318.678	220.166	371.802	349.802	272.22	346.794	391.719	14.837223	11.391209	11.3588	16.654281	17.492484	14.53107	13.092171	16.275098
ENSG00000164989.17	0.156397912	0.658831622	0.181225564	CCDC171	160	308	191	221	192	187	214	191	0.647409	0.850961	0.87885	0.752129	0.716351	0.783551	0.613621	0.653546
ENSG00000289412.1	-0.485897673	0.784099472	0.105628839	ENSG00000289412	6	6	9	4	10	10	11	5	0.18112	0.118207	0.25681	0.099235	0.275515	0.295698	0.229637	0.114377
ENSG00000113657.13	0.202557995	0.957611067	0.018810843	DPYSL3	4754.001	10999	3065	103	9336	1026	3524.999	1640	23.565653	35.459087	14.284712	0.419764	42.044244	4.965498	12.119557	6.136481
ENSG00000183666.18	-0.005957232	0.993763586	0.002716921	GUSBP1	189.771	295.111	136.836	147.592	170.996	159.378	242.956	201.767	4.540077	4.31458	2.639313	2.472673	2.852075	3.382407	3.883478	3.132557
ENSG00000187583.11	0.109471701	0.904954601	0.043373207	PLEKHN1	168	342.001	221	312	304.001	166	358	150	1.64655	2.132901	2.131023	2.628466	2.980401	1.598593	2.374114	1.000258
ENSG00000155629.15	-0.985308058	0.15221606	0.817539524	PIK3AP1	89.417	70.546	90.045	202.509	248.822	203.084	186.177	271.452	0.498911	0.256975	0.476728	1.088699	1.532043	1.439513	0.721034	1.453907
ENSG00000230699.2	0.265821331	0.804365224	0.094546714	ENSG00000230699	37	70.349	70.64	49	71.23	30	58	32	0.332872	0.413173	0.6027	0.363939	0.584842	0.26561	0.361998	0.218023
ENSG00000250462.8	0.013476455	0.964351339	0.015764712	LRRC37BP1	1300.74	1856.87	1290.348	1268.748	1416.29	1148.045	1721.993	1454.623	8.950696	8.596188	9.009849	7.230478	8.956938	7.735343	8.423966	7.579251
ENSG00000141480.18	-0.120025036	0.854120786	0.068480709	ARRB2	3880.998	10077	5852	4069.001	4857	5547.999	8515.999	6798	70.001608	118.221388	99.225991	60.419605	81.170718	96.464084	103.593899	90.967507
ENSG00000158062.21	0.007269298	0.986681724	0.005822916	UBXN11	302	566	350.002	358	364.001	341.999	491.001	375	4.569031	5.733651	5.608036	5.021749	5.824478	5.650278	5.700991	4.769853
ENSG00000130600.20	0.586901121	0.821639017	0.085318946	H19	116.943	8.051	39.05	113	32	24	157.914	9.029	1.559091	0.065278	0.507063	1.244565	0.353762	0.279598	1.356651	0.081001
ENSG00000214353.8	0.160221062	0.889280732	0.050961118	VAC14-AS1	31	88	76	47	38	40	77	65	0.246453	0.372201	0.500662	0.284027	0.268591	0.375175	0.382873	0.365643
ENSG00000258986.7	-2.534556906	0.0779824	1.108003405	TMEM179	0	10	14	2	55	22	42	32	0	0.053089	0.107985	0.01343	0.416485	0.176098	0.236978	0.197068
ENSG00000147454.14	0.001681009	0.99843484	0.000680273	SLC25A37	1869.999	3923	2254	2353.999	3023	1950	2878.999	2418.999	19.253089	31.831432	22.840009	20.461795	30.802535	21.883237	24.77759	22.022107
ENSG00000261879.8	0.400460019	0.588183041	0.230487502	ZNF594-DT	43.999	55.999	27	43.001	26	28.999	50.999	26	1.006627	0.851283	0.599683	0.736706	0.477616	0.675894	0.898466	0.471759
ENSG00000172974.11	0.049227347	0.951226149	0.02171622	VDAC2P5	101.263	89.049	88.093	124.77	91.372	86.473	123.526	102.171	3.696485	2.121312	3.036724	3.738151	3.0443	3.087755	3.115491	2.826869
ENSG00000120051.15	0.694529356	0.66838471	0.174973493	CFAP58	10	13	14	13	11	4	3	13	0.083748	0.071075	0.111204	0.089894	0.084075	0.032972	0.017432	0.082449
ENSG00000234797.5	0.187251497	0.372112985	0.429325175	RPS3AP6	314.29	497.095	357.363	420.71	351.295	275.365	410.935	373.57	13.061012	13.480413	14.013503	14.334409	13.324846	11.18171	11.790444	11.76866
ENSG00000268362.6	0.085641612	0.917435089	0.037424653	ENSG00000268362	399.002	730.998	297.999	263	409.428	309.998	430.999	416	6.379163	8.015808	4.937966	3.892796	6.060991	5.514021	5.031623	5.153134
ENSG00000058272.19	0.200284577	0.12863933	0.890626229	PPP1R12A	2639	3764.001	2467	2871	2488.999	2227	3297	2342	25.47944	20.631313	22.426212	21.338255	25.710717	19.501868	21.009915	13.741414
ENSG00000287576.1	-0.135884913	0.874905866	0.058038672	ENSG00000287576	39	61	53	40	37	48	67	64	0.350987	0.358389	0.452354	0.297196	0.303899	0.425124	0.418316	0.436198
ENSG00000054523.19	-0.085002782	0.731319994	0.135892553	KIF1B	3214.001	3807.999	3046	3778	3581.001	3385	4255	3722.001	10.298368	7.564208	9.13965	9.461378	10.258674	10.097472	9.412024	8.268652
ENSG00000066230.12	-0.090859524	0.820344016	0.086003986	SLC9A3	247.937	361.347	262.31	344.588	268.265	264.961	397.348	385.071	1.279407	1.217337	1.284445	1.469198	1.263357	1.346674	1.423277	1.504647
ENSG00000152503.10	0.194418644	0.82887816	0.081509303	TRIM36	133	188	62	122	135.001	100	102	95.001	1.618417	1.510758	0.638131	1.346538	1.682708	0.854597	0.700253	0.810543
ENSG00000166275.16	0.174591419	0.640394613	0.19355233	BORCS7	509	999	706	660	471	590.001	817	682	8.847822	10.723225	12.466135	9.336462	7.152091	11.298487	9.949339	9.265921
ENSG00000272888.8	0.051522286	0.901607111	0.044982672	CHASERR	594.807	805.853	622.63	821.934	751.702	592.771	729.82	693.734	21.941934	19.31765	20.874127	24.865613	25.866138	21.750277	19.102162	20.142749
ENSG00000131037.15	-0.158459496	0.802730714	0.09543012	EPS8L1	158	225	190	224	272.999	188	183	245	2.988464	3.959868	2.713487	3.182446	4.31246	2.588282	1.949616	5.163677
ENSG00000254598.3	0.094102878	0.934757824	0.029300891	CSNK2A3	52.655	43.017	31.125	52.453	36.537	42.74	63.755	32.516	1.197386	0.638483	0.669817	0.98184	0.758317	0.95361	1.00374	0.560212
ENSG00000120262.10	-0.207888858	0.901877026	0.044852676	CCDC170	13	24	25	29	48	14	27	17	0.065383	0.078805	0.119318	0.120517	0.220323	0.069355	0.094264	0.064744
ENSG00000283050.3	0.12947496	0.700527291	0.154574941	GTF2IP12	250.385	409.266	275.499	333.652	301.287	222.074	394.074	258.79	2.673539	2.046701	2.586204	2.131974	2.33919	1.394938	2.883026	1.71168
ENSG00000166046.11	0.057606639	0.954876287	0.020052892	TCP11L2	190.001	388.999	447	434.999	377	380.999	299.999	334	2.631713	3.454649	6.725458	5.491446	6.603677	5.628286	3.011228	3.671936
ENSG00000006611.17	-3.581753752	0.025449326	1.594323709	USH1C	2	1	13	26	8	182	110	216	0.06721	0.072933	0.24837	0.269003	0.094937	2.245007	0.962334	2.278841
ENSG00000178096.9	-0.152611581	0.515957696	0.287385905	BOLA1	577	871	673	824	804	706	1078.999	740.999	23.046319	22.02014	24.843472	24.296188	27.781115	25.953981	28.898732	22.346359
ENSG00000259972.3	0.753865141	0.269005457	0.570238911	ENSG00000259972	42	96	40	38	23	25.999	51	29	0.985986	1.226489	0.502415	0.475362	0.74375	0.568839	0.686651	0.4476
ENSG00000141568.21	-0.053150242	0.776861905	0.109656174	FOXK2	6084.001	8363.999	5785.999	7402.001	7234	6302.001	8344	7072.001	50.02747	42.889087	42.017943	47.808115	56.047985	47.449253	47.316869	40.739604
ENSG00000229178.1	-0.324234447	0.830670942	0.080570981	ENSG00000229178	7	12	15	14	9	13	28	13	0.119651	0.133891	0.242853	0.19722	0.140402	0.218293	0.331632	0.168324
ENSG00000034693.15	0.195355301	0.586453906	0.231766117	PEX3	434	689	372	494	351	329	641	448	6.614737	6.639064	5.420143	6.096478	4.963295	5.032775	6.913041	4.903123
ENSG00000158286.13	-0.107905631	0.88909343	0.051052599	RNF207	176	414	181	162	263	182	287.999	253	1.975084	2.499347	2.813688	1.284487	2.385665	2.444078	2.866675	2.778275
ENSG00000176438.13	-0.450413642	0.590453578	0.228814241	SYNE3	33	35	44.001	76	68	65	66	62	0.082758	0.086012	0.130538	0.213226	0.133006	0.123565	0.151739	0.212192
ENSG00000196873.16	-0.006136264	0.991762946	0.003592122	CBWD3	1180.376	1398.351	1101.438	1237.767	1209.685	789.165	1864.831	1293.516	50.057695	38.670766	45.801009	45.173592	47.213752	33.566136	56.573512	42.47126
ENSG00000178188.15	-0.234163998	0.172434689	0.763375363	SH2B1	1314	2538	1461	1709	1992	1738.002	2469	2026	15.278798	18.927568	16.570922	16.358246	21.101202	19.442685	19.922554	17.245032
ENSG00000100982.12	-0.106802937	0.6843088	0.164747875	PCIF1	2048	3900.999	2619	3240	2769	2794	4004	3194	24.211504	29.887236	29.001486	30.785084	29.600877	31.748366	32.827328	28.019156
ENSG00000165280.18	0.190554912	0.192546429	0.715464531	VCP	47820.1	84134.944	57349.999	64193.005	50504	45237.197	73829	55163.807	413.113107	478.469016	477.953884	458.736949	397.827801	384.726565	451.403894	363.832661
ENSG00000117479.15	0.093957961	0.845807386	0.072728527	SLC19A2	427	627.001	406	344	383	428	472	408.999	3.205751	3.096579	2.8955	2.132827	2.627666	3.182092	2.495808	2.335083
ENSG00000244067.3	-1.409259313	0.655790299	0.183235012	GSTA2	0	0	14.642	6	12	20	5.726	18.934	0	0	0.341479	0.121701	0.269988	0.483537	0.097705	0.353633
ENSG00000247950.8	0.243751604	0.797516395	0.09826038	SEC24B-AS1	28	78	47.999	75	36	42.001	50	62.001	0.453759	1.166351	1.168443	1.281523	0.745303	1.066871	0.769303	1.156315
ENSG00000143036.17	-0.82531073	0.250101218	0.601884193	SLC44A3	117.999	202	203	163.999	288.001	363	140	389	1.551989	1.775045	2.528578	1.811002	4.868048	5.71464	1.646769	4.686948
ENSG00000011021.23	0.260676859	0.425952225	0.370639109	CLCN6	1133.001	1383.001	914.999	1069	1087.999	780	1205.001	752.999	5.953768	4.799815	4.317297	4.53725	5.190818	3.687208	4.493306	2.907149
ENSG00000254815.6	-0.210176591	0.913974188	0.039066069	LMNTD2-AS1	7	43	21	15	35	22	13	22	0.088741	0.355852	0.252332	0.156866	0.404946	0.274249	0.11427	0.363573
ENSG00000135441.8	-0.12416125	0.283285965	0.547774941	BLOC1S1	2488.619	3955.519	2796.18	3140.674	3098.762	2936.599	3933.892	3623.377	151.017073	158.188447	162.491121	156.848139	172.67336	175.449581	167.243333	167.842016
ENSG00000198918.8	-0.019674847	0.95485784	0.020061282	RPL39	24705.052	41758.075	29826.743	35209.987	32797.528	25372.384	38600.479	37653.71	2925.275806	3218.82612	3297.296797	3374.620037	3538.756414	2896.288845	3127.399112	3381.613983
ENSG00000130921.9	-0.010580602	0.982580386	0.00763191	MTRFR	1042.001	1508	1206.002	1651.001	1124.998	1269	1605.999	1519	17.994399	16.844222	19.910983	23.740818	18.064158	21.637368	19.134428	20.122634
ENSG00000227081.5	-0.364426834	0.711870142	0.147599222	ENSG00000227081	18.697	27.072	22.588	14.647	31.91	25.516	23.138	25.054	5.073103	4.729248	5.651116	3.223413	7.82027	6.657228	4.294653	5.115447
ENSG00000256591.5	0.170787756	0.703936005	0.152466821	ENSG00000256591	231.105	338.294	228.736	297.341	181.558	189.005	307.119	313.101	20.221297	19.487237	18.305954	20.897961	14.325302	15.816826	18.169376	20.438543
ENSG00000131149.19	-0.069113132	0.795211554	0.099517318	GSE1	5314.999	7947	5568	7290	7152.003	6265	7522.999	6517	28.483621	29.081867	27.428918	31.577407	34.350556	30.400371	26.944891	24.840651
ENSG00000213080.3	-0.060459553	0.963626068	0.01609146	ENSG00000213080	37.447	24.346	29.653	32.025	26.189	27.569	36.769	44.282	1.047138	0.444332	0.784072	0.736314	0.66839	0.755522	0.711278	0.938273
ENSG00000187866.10	0.13145767	0.688462552	0.162119678	PABIR1	549	748	522	515	430	503	723	515	2.659616	2.365755	2.399786	2.061566	1.901119	2.400262	2.431403	1.889195
ENSG00000168243.11	-0.541515944	3.25E-06	5.488668762	GNG4	680.001	952	649	870	1179.001	975	1395	1091	9.194501	8.679968	8.348159	10.046184	14.309543	12.526636	13.380787	11.669002
ENSG00000100483.14	-0.05204236	0.909983357	0.040966551	VCPKMT	155.999	206.999	150	153	169	136.999	225	172.001	3.259231	2.550475	2.911832	2.970407	3.504895	2.927015	3.544646	2.805511
ENSG00000168564.6	0.014879303	0.969789449	0.013322545	CDKN2AIP	465	851.999	661	631	579.001	582	798.001	642	6.523917	5.516126	7.305501	5.04354	7.402373	8.204392	7.338403	6.771623
ENSG00000144580.14	-0.038604399	0.856101879	0.06747455	CNOT9	4969.001	6592.001	4462	5175	4991.999	4555	6997.998	5647	47.983774	41.234463	41.24607	43.14384	45.353232	42.901061	48.433237	41.777454
ENSG00000285793.1	0.169112988	0.718314816	0.143685176	ANAPC1P2	398.976	588.458	585.382	633.569	409.466	528.669	552.305	492.803	5.040584	4.853171	7.009777	6.603064	4.721244	6.56779	4.838158	4.715536
ENSG00000249592.7	-0.056940549	0.940267253	0.026748689	ENSG00000249592	57	113	104.999	94	84	82	127	96	1.97612	2.770158	2.751439	2.300014	1.890651	2.540466	2.524444	2.767488
ENSG00000023839.12	0.265050048	0.263631677	0.579002407	ABCC2	17131.001	34596.001	24472	22253.001	18217	18622.999	22878.001	21821	98.996249	134.918287	132.19095	112.479169	93.211404	107.378189	97.228833	105.440101
ENSG00000108578.15	-0.01957253	0.932755879	0.030232005	BLMH	4698.001	6491.001	4549.999	4934.998	4756.002	4572.001	6177.001	5717.001	59.659493	53.957331	55.182212	53.099371	56.874582	57.028605	55.078	54.426527
ENSG00000127990.19	0.381145804	0.002547563	2.593875135	SGCE	3668.001	4761.001	3419.983	3697.001	2789.999	2656.997	3978	2765.001	68.964694	58.290825	60.413955	56.33508	47.019107	49.076992	51.282682	38.96039
ENSG00000138768.15	0.224371238	0.010007598	1.999670154	USO1	3598	5329	3774	4025	3613	2933	4344	3604	23.515692	22.856321	23.571717	21.729787	21.551234	19.049035	19.831549	17.837818
ENSG00000099949.21	0.041899365	0.909755498	0.041075311	LZTR1	1291.999	2401	1489.186	1455.998	1523	1472.999	1977.001	1459.999	9.631326	11.169809	9.610332	8.492797	10.327013	11.255924	10.361508	7.531171
ENSG00000248503.3	0.486493096	0.569839219	0.244247664	ENSG00000248503	16.71	35.422	23.708	21.259	14.86	16.818	23.705	15.883	0.118071	0.163397	0.158911	0.124063	0.141638	0.116997	0.180502	0.084986
ENSG00000172183.16	-0.178870137	0.872059351	0.059453957	ISG20	407	209	334	455	256.001	527.001	524	365	14.883564	5.184703	12.681382	15.339466	9.569815	20.86264	14.211029	11.024203
ENSG00000234327.9	-0.533933901	0.163471768	0.78655724	ZNF232-AS1	122	216.001	151	227	245	209	397	207.999	9.085493	10.226969	10.630344	14.021853	16.728845	15.288487	20.210724	11.586721
ENSG00000231113.2	0.263439888	0.857872768	0.066577118	ENSG00000231113	7	23	13	20	14	14	12	11	0.280749	0.66648	0.510932	0.803203	0.600304	0.66033	0.362934	0.397026
ENSG00000197372.10	0.556528232	0.660821233	0.179916011	ZNF675	175.708	376	206	152.001	25	154	246	200	2.26024	3.674937	2.999718	2.39002	0.275577	2.314171	1.986174	2.073258
ENSG00000122729.19	0.571753316	0.147654631	0.830752927	ACO1	4632	13855.001	5813.001	5599	4022	4139.999	6512	4914	33.776618	65.958548	40.095443	33.590031	26.481851	29.394769	32.735662	26.802101
ENSG00000186472.20	-0.633970333	0.538631838	0.268707979	PCLO	123	500.001	250.001	221	468	436	140	514	0.362276	0.977348	0.649837	0.502248	1.340837	1.223554	0.169971	1.103984
ENSG00000264456.1	0.515123893	0.48631773	0.313079896	ENSG00000264456	36	64	39	36	25	26	53	21	0.624868	0.725129	0.641157	0.514952	0.396038	0.443313	0.637416	0.276115
ENSG00000106546.14	-0.880349918	0.018480526	1.733285674	AHR	1627.7	2929.959	2842.227	2490.836	4364.593	4676.281	3334.332	5603.001	13.228833	15.00743	21.061281	17.366146	32.064385	34.64048	19.34877	33.556593
ENSG00000177822.9	-0.968030866	0.033175812	1.479178439	TENM3-AS1	57.999	127	86	76	226	126	142.001	170.001	0.789414	1.437638	1.2527	0.936214	3.513417	2.406641	1.51946	1.820194
ENSG00000130309.12	0.041582283	0.939850871	0.026941052	COLGALT1	11547	11603	8215	10172.999	8384.001	8778	15072.999	9786	88.895347	58.244972	59.897365	64.182998	58.230211	65.998892	79.97666	56.741662
ENSG00000166477.13	0.093751556	0.651992957	0.185757096	LEO1	3543	4628	3218	3600	3191	3081	4036	3925	45.950123	39.193929	39.551359	38.496403	37.770455	39.286641	36.276682	38.556507
ENSG00000105778.20	-0.030747126	0.927496653	0.032687649	AVL9	2659	3594	2837.999	3451.001	3526.999	2687	3737	3043.999	19.780567	15.770553	19.540773	20.307259	23.395452	17.910887	19.151679	16.72577
ENSG00000130724.10	-0.130121441	0.767596869	0.114866805	CHMP2A	5220.001	10001.001	7872.001	8770	7740	8102.001	8387.001	10413	182.588564	226.767793	259.325211	250.665613	247.900701	278.513591	201.693039	276.754169
ENSG00000162976.13	0.194861371	0.543142737	0.265086024	SLC66A3	2123.001	2068	1910	2150	1668	1665	2470.001	1682	38.360853	25.012606	33.69056	35.918529	29.053062	31.859523	32.147237	23.580059
ENSG00000066629.18	-0.018515577	0.961908165	0.016866389	EML1	3377.002	3955	2953.999	3873	3641	2918.001	4797.001	3383.999	30.162826	29.700954	25.597169	34.5203	38.296778	26.162133	39.474384	22.000712
ENSG00000164284.15	0.109536606	0.686724882	0.163217216	GRPEL2	831	1190.001	880	1240	950	795	1172	977.999	6.154291	6.92157	6.941278	8.500445	8.720394	8.468004	6.774517	6.310043
ENSG00000183718.6	-0.120114623	0.844671565	0.073312126	TRIM52	345	670.999	424.001	444.001	334	513.999	541	640.999	2.792536	3.88647	3.39414	3.25572	2.956737	5.604437	3.859327	4.94046
ENSG00000276075.2	0.876608975	0.519865077	0.284109356	ENSG00000276075	33	41	68	74	52	8	52	14	1.206329	0.978081	2.394266	2.389872	1.911943	0.462958	1.391499	0.3879
ENSG00000104472.10	-0.132959785	0.689676691	0.161354452	CHRAC1	1624	2257	1984.001	2607.001	2046	2053	3083	2332	32.842182	28.595756	35.866256	44.094643	37.10304	38.348482	42.263825	35.210044
ENSG00000172943.21	-0.043835268	0.898599592	0.046433783	PHF8	2472.999	2826	2011.001	2438	2434	2334.999	2967.001	2486.999	12.641421	10.451599	9.594369	9.827114	11.138574	11.609993	10.476922	9.809467
ENSG00000105613.10	-0.02021	0.989319907	0.004663252	MAST1	110	80.999	81	189	171	67	148.54	101.001	1.90982	0.762023	1.307372	2.672455	2.076074	0.949945	1.605787	1.177467
ENSG00000257950.3	1.138148688	0.25907745	0.586570386	P2RX5-TAX1BP3	50.1	27.17	40.366	34.612	20.113	7.357	36.176	13.504	0.22564	0.07989	0.172535	0.128821	0.082672	0.032643	0.11311	0.046052
ENSG00000099219.15	0.641737046	0.005981792	2.223168716	ERMP1	5996	12765	7849.001	6398	4332.001	4894.001	6337.001	5420.002	33.27939	45.919785	40.839936	28.908809	21.444316	25.984872	24.239535	22.805871
ENSG00000149131.17	3.142730131	0.097035812	1.013067956	SERPING1	14	14	10	4	0	2	3	0	0.2289	0.149572	0.139194	0.055077	0	0.042072	0.051196	0
ENSG00000272084.1	0.511103697	0.669872551	0.174007818	ENSG00000272084	22.684	36.857	24.951	17.252	6.527	16.211	26.029	23.771	0.181379	0.192397	0.189235	0.113911	0.047632	0.127595	0.144411	0.143944
ENSG00000138463.9	0.14180658	0.754582329	0.122293369	SLC49A4	1238	1275	935	856	879	930	1208	986	15.412182	10.217249	10.591452	8.269173	9.525461	11.32834	10.078053	9.589633
ENSG00000187164.20	-0.155536308	0.596266348	0.224559701	SHTN1	3472.999	5121.999	4774	5238.001	5070	4939	5808	5139	30.58457	29.046425	39.040176	37.098897	40.711249	41.74239	34.853945	33.533737
ENSG00000198053.12	-0.040511517	0.959016541	0.018173902	SIRPA	7324.674	5669.664	4752.671	5181.926	7240.309	4488.052	7879.815	5111.183	50.713995	25.651626	31.169308	29.579113	45.810582	30.590424	37.804227	26.799617
ENSG00000001497.18	-0.058091314	0.803828254	0.094836732	LAS1L	8765.999	11278.998	7474.001	9594	8910	7900.999	12413	10207.002	100.591802	84.806152	82.509655	92.233243	93.983647	90.371707	100.567108	88.12453
ENSG00000233871.2	0.287568363	0.611753694	0.213423399	DLG5-AS1	75	76	63	62	57	56	60	57	3.215599	2.241284	2.489178	2.610791	2.166711	2.613627	1.690492	2.252046
ENSG00000106366.9	1.039419914	0.361116159	0.442353078	SERPINE1	49664	18519	8569	32845	13847	9397	24314	10992	429.873356	104.644418	70.344147	234.723443	109.384065	80.051363	146.009228	72.052323
ENSG00000196976.8	-0.06852802	0.861657241	0.064665458	LAGE3	1471	1865	1355	1496	1775	1285	2220	1372	47.875021	39.612751	41.670359	39.99437	52.725723	40.944953	49.94952	33.84015
ENSG00000108021.20	0.064492152	0.869168659	0.060895942	TASOR2	5391.002	6722	4352.999	4283	4774	4115	6527.001	4864.999	20.07743	16.37085	14.793617	12.462059	18.376638	14.192301	17.048522	13.542507
ENSG00000100767.17	1.865366602			PAPLN	814	1131.999	711	542.001	57	0	982	14	4.981595	4.391195	3.643055	2.310584	0.234944	0	3.622555	0.048344
ENSG00000186184.20	0.047378576	0.888672708	0.051258157	POLR1D	3347.001	5334	3956	5332	4300.001	3799.003	4961.002	4430.001	129.2615	133.006934	134.253997	168.297752	128.606762	137.751098	129.20289	121.75644
ENSG00000163602.12	0.029291311	0.931395686	0.030865778	RYBP	1079	1742	1194	1368.001	1121	1242	1456	1464	6.554961	6.185395	6.156795	7.110198	5.439588	8.152612	6.04108	5.986371
ENSG00000167513.9	-0.251390779	0.597380282	0.223749117	CDT1	2110	3059	2623	4048	4318	3132	3771	2940	24.522534	20.700201	25.780268	42.632435	52.130706	40.231435	31.348794	24.808509
ENSG00000288905.1	-0.086745292	0.958799482	0.018272209	LSP1P5	50.083	120.194	131.932	98.318	205.44	66.603	88.387	61.113	2.83177	4.375768	7.562622	4.582843	10.502254	3.649186	3.398011	2.548
ENSG00000206527.10	0.223311042	0.517168718	0.286367752	HACD2	6345	5878.001	4708	5203	4113	4540	6100.001	4860.999	41.947507	25.47211	29.627092	28.391029	24.775531	29.785769	28.368049	24.47967
ENSG00000175581.14	-0.091184578	0.83231818	0.079710619	MRPL48	1452	1734	1521.999	1812.001	1289	1546.003	2313.999	2018	54.85889	39.766604	53.052357	55.665792	44.431634	55.420892	59.725632	55.34946
ENSG00000204314.12	-0.109179322	0.915731763	0.038231722	PRRT1	33	43	33	28	30.933	29.197	61.694	33.032	0.45694	0.588942	0.609401	0.228733	0.451301	0.477047	0.639349	0.372435
ENSG00000283632.4	0.341638088	0.831747387	0.080008555	EXOC3L2	16	25	16	33	31	17	11	10	0.136884	0.139628	0.129825	0.2331	0.242043	0.143143	0.065291	0.064789
ENSG00000132793.12	-0.210612141	0.435370926	0.361140577	LPIN3	710	1393	813.001	842.001	1115	927	1137	1117	4.896256	6.903228	6.215737	5.400395	7.023928	6.085967	5.87339	5.969277
ENSG00000189337.17	-0.55418178	0.074244435	1.129336093	KAZN	289.999	352	286	396	604	403	527	433	2.207233	1.663398	1.983469	2.362083	3.983832	2.897189	2.686979	2.394981
ENSG00000232472.1	0.019399183	0.972018546	0.012325449	EEF1B2P3	118.119	143.717	105.166	141.903	124.307	100.556	154.211	132.704	6.047701	4.801233	5.073413	5.944723	5.809411	5.020295	5.443643	5.152214
ENSG00000107175.12	0.327796306	0.141843661	0.848190068	CREB3	4034	7040	4388	5512	3241	3385	6030	4330	78.758726	89.716584	81.114372	88.643982	57.750546	64.888418	81.545802	64.041871
ENSG00000258366.11	-0.29693918	0.274636464	0.561241801	RTEL1	722.832	1111.796	813.02	1096.953	866.675	1116.863	1510.981	1168.609	5.351072	5.77273	6.1967	6.525831	5.984232	8.782514	7.955196	6.107047
ENSG00000077463.15	-0.102639885	0.696511647	0.157071617	SIRT6	544.001	903	657.998	795.001	698	730	984	727	10.973455	12.659174	12.563765	12.778652	12.585832	14.493343	13.574267	10.815528
ENSG00000115364.14	0.103717469	0.719695616	0.142851143	MRPL19	4004.001	5788.686	4265	5167	3433	3900.001	5918	5009	77.258634	74.204295	73.283008	76.6097	55.212695	69.692535	78.644903	71.168909
ENSG00000140988.16	-0.05190815	0.873800943	0.058587491	RPS2	90246.333	133461.519	96775.21	132803.98	126219.267	94269.992	142550.818	112705.801	3581.68624	3468.292776	3602.486333	4347.828108	4508.863463	3661.774416	3946.485717	3394.002602
ENSG00000237649.8	-0.123048503	0.65265712	0.18531492	KIFC1	5052	7040	3968	4513.001	5029	4989	6869.001	5698	60.910309	55.801414	45.221001	45.147043	55.763556	58.854498	57.746434	51.82907
ENSG00000088930.8	0.050219025	0.835026019	0.078299992	XRN2	13099	18119	12880	14095	14873	11094	17923	13343	104.545503	94.407178	97.505127	92.893107	108.333909	87.156615	99.253693	80.646291
ENSG00000042317.17	0.716422859	0.133960462	0.873023363	SPATA7	229.001	774	397	302	257.001	214	313.001	222.999	4.178462	8.735763	6.185913	4.151985	3.916356	3.459387	3.394789	2.691601
ENSG00000271976.1	-0.039690631	0.964351339	0.015764712	ENSG00000271976	74	153	90	62	89	81	111	106	0.792865	1.070155	0.914261	0.548221	0.870281	0.853762	0.824863	0.860146
ENSG00000198356.12	0.070208544	0.771556924	0.112632027	GET3	3887	6102	3740	4372.999	4167	3214	5650.001	4450	91.037382	93.602074	83.139743	84.40527	89.143177	73.905133	91.614438	79.061718
ENSG00000289552.1	0.271237871	0.8778647	0.056572414	ENSG00000289552	4	15	14	17	11	10	10	10	0.073066	0.17885	0.242178	0.255857	0.183383	0.179399	0.126548	0.138373
ENSG00000120088.15	-1.32817449	0.699235018	0.15537683	CRHR1	867	9	0	36	56	20	10	18	0.037089	0.065478	0	0.324504	0.558253	0.214899	0.075756	0.148907
ENSG00000109436.8	-0.163744874	0.573769825	0.241262295	TBC1D9	1173	1629	1340	1508	1473	1674	1688	1519	5.627643	5.325653	6.100873	5.9783	6.449493	9.702417	5.621809	5.709147
ENSG00000262481.5	-0.663113994	0.733506355	0.134596119	TMEM256-PLSCR3	2.527	15.266	5.994	23.582	17.422	24.003	17.898	9.729	0.167999	0.456119	0.161123	0.260384	0.564958	0.331974	0.384835	0.422053
ENSG00000123191.16	-0.266534785	0.421357802	0.375348961	ATP7B	567	658.001	672.001	727.001	898	700	842	777.001	2.660611	1.961272	2.765222	2.778409	3.931886	3.335743	2.796527	2.746543
ENSG00000272335.1	0.132038735	0.814224457	0.089255857	ENSG00000272335	136	223	159	217	121	136	218	207	1.498202	1.603698	1.660615	1.972694	1.216521	1.473758	1.66556	1.72705
ENSG00000029364.12	0.174529698	0.314914041	0.501807976	SLC39A9	8085.999	10297	7294	7557.997	6863	6821.999	8904	7304.002	52.763696	44.68467	45.012379	41.404218	44.3885	46.262467	44.334338	36.287773
ENSG00000236859.8	0.106222696	0.905185876	0.043262231	NIFK-AS1	159	273	232	316.001	128	238	320	241	3.250698	3.66969	4.356937	5.479416	2.330627	4.74908	4.576875	3.821782
ENSG00000040487.13	0.183212629	0.573554753	0.241425117	SLC66A1	757.999	989.999	573.001	719	647.001	513	952	626.001	12.887651	10.992763	9.056893	10.211282	9.764467	8.816416	11.143904	8.437208
ENSG00000119514.7	-0.378946185	0.554910216	0.25577728	GALNT12	803	449	645	864	913	950	903	969	8.00241	2.96286	6.09503	7.106984	8.303808	9.315038	6.242135	7.438319
ENSG00000132376.20	0.037852302	0.875740565	0.057624533	INPP5K	3032	4649	3418.999	3306.999	3270	3246	4021	3585.001	38.282425	38.748452	41.664274	35.549672	42.171999	42.113614	35.606939	34.660201
ENSG00000165507.9	1.233476622	0.152986307	0.815347439	DEPP1	25	69	43	36	9	27	25	11	0.331588	0.597421	0.540525	0.39384	0.108945	0.352098	0.229893	0.110505
ENSG00000132383.12	0.044669657	0.857744208	0.066642206	RPA1	14040	18998	12031	13611.999	13527.001	11814	18182.999	14294.001	173.13121	153.658957	143.441573	155.766448	155.333781	152.307902	156.638862	136.818173
ENSG00000174564.13	-0.601550029	0.592778831	0.227107314	IL20RB	11	40	15	34.255	23	38	30	54.476	0.165743	0.401215	0.290145	0.626919	0.467247	0.72523	0.329534	0.765542
ENSG00000170558.10	2.468307716	0.44897094	0.347781768	CDH2	978	8497	1886	311	3	776	1167	5	7.894114	44.24947	14.376322	2.078405	0.025485	6.111206	6.518973	0.031846
ENSG00000260293.2	0.200559827	0.809966329	0.091533035	ENSG00000260293	64	70	42	46	37	36	66	60	0.303551	0.216757	0.189044	0.180286	0.160158	0.168193	0.217308	0.215489
ENSG00000081853.15	1.757905931	0.297022921	0.527210035	PCDHGA2	200.305	41.245	15.497	45.261	37.518	36.79	10	9	1.137714	0.153744	0.086869	0.21151	0.192654	0.203874	0.041004	0.040263
ENSG00000031698.13	-0.00606328	0.981116611	0.008279371	SARS1	5868	8519	6177	7667.999	6935	5925	8059	7721.999	92.138251	87.433901	90.437498	99.592629	98.12895	91.247649	88.384702	91.337949
ENSG00000259994.1	-0.220420619	0.834415275	0.078617754	ENSG00000259994	45	41	37	24	46	32	41	57	0.378709	0.225257	0.295332	0.166769	0.353305	0.265061	0.239396	0.363276
ENSG00000188916.9	0.061686382	0.975200346	0.010906153	INSYN2A	26	19	35	57	56	16	48	19	0.14395	0.068677	0.221378	0.283194	0.313541	0.087244	0.26621	0.079657
ENSG00000101447.15	-0.150994296	0.607519346	0.216439888	FAM83D	5561	6685	4336	4503	5163	5216	7403	6103	65.35542	51.292512	48.294374	43.663718	55.383004	60.296714	60.335278	54.323584
ENSG00000213300.5	0.306124823	0.577783419	0.238234925	HNRNPA3P6	77.372	104.532	65.318	106.687	49.079	70.504	95.748	75.922	2.400157	2.11631	1.915073	2.719439	1.389573	2.142032	2.053841	1.784801
ENSG00000267858.7	0.430639403	0.410814124	0.386354633	MZF1-AS1	202.855	445	212.001	164	145.656	180	238.001	184	2.770609	4.422077	3.415729	2.186611	3.06632	3.260968	2.547231	1.95626
ENSG00000289483.1	0.535138033	0.758068227	0.120291705	ENSG00000289483	12	10	10	20	3	10	18	7	0.391044	0.212669	0.307917	0.535354	0.089226	0.319037	0.405505	0.172872
ENSG00000009830.13	0.233466102	0.650717672	0.186607398	POMT2	3727.999	3231.999	2048.001	2317.998	2382.998	2105.998	3233.997	2275.999	36.569023	20.067163	18.925901	18.188097	19.560644	19.118422	22.927903	14.278128
ENSG00000159899.16	0.478364682	0.222153869	0.653346118	NPR2	162.999	395	280.001	314	199	174	285	171	1.471921	2.538152	3.024816	2.330533	2.478312	1.358623	1.709641	1.503989
ENSG00000268001.1	0.328965623	0.844845542	0.073222683	CARD8-AS1	28	56.272	15	15	10	19	21	38	0.402618	0.528194	0.204381	0.177862	0.131233	0.26855	0.209319	0.413872
ENSG00000159713.11	-0.62286236	0.644718078	0.190630152	TPPP3	38	39	52	46	17	105	115	44.001	1.133467	0.761707	1.482584	1.079436	0.456532	3.107048	2.412228	1.024836
ENSG00000178026.13	-0.156961558	0.845504154	0.072884254	LRRC75B	178	315.999	362.001	378	437	247	445.001	280	3.667796	4.446334	6.791313	6.271049	8.128464	4.884322	6.413717	4.495718
ENSG00000160888.7	-0.115162581	0.675500901	0.170374067	IER2	1786	2494	1738	2179	1733	2175	2811.001	2276.999	22.563054	20.073211	20.068563	22.137772	18.900024	26.47897	24.215398	21.404659
ENSG00000145476.16	0.031468579	0.961709852	0.016955935	CYP4V2	343	668.001	395	395	307.954	426	504	513.912	1.937453	2.461684	2.091407	1.816022	1.597271	2.330358	1.972308	2.173315
ENSG00000144821.11	0.048019736	0.986681724	0.005822916	MYH15	42	42	6	10	47	8	18	23	0.176981	0.117315	0.024363	0.070265	0.183514	0.033718	0.053464	0.129897
ENSG00000196586.17	-0.339690419	0.399225905	0.398781286	MYO6	825	1870	1371.001	1319.001	1874.998	1617	1503.001	1672	6.267614	8.953949	9.880747	8.064508	13.097384	12.191654	8.44089	9.683138
ENSG00000176024.18	0.139550742	0.927236537	0.032809464	ZNF613	90	323.001	100	95	66	71.001	218.999	189	0.987556	3.835483	1.133095	1.7441	0.639793	0.76738	2.389369	1.466364
ENSG00000134909.19	0.010046029	0.978181614	0.009580504	ARHGAP32	898	1628	899	1163	1166	955	1268	1136.999	3.717282	3.979637	3.45952	3.891524	4.279675	4.081757	3.171625	3.323949
ENSG00000087301.9	0.186834975	0.706491374	0.150893136	TXNDC16	185	290.999	175	177	218	163	182	158	1.271547	1.297798	1.200264	0.932695	1.377943	1.056593	0.743899	0.704582
ENSG00000197771.13	0.036071137	0.86919566	0.060882451	MCMBP	7155	9667.001	6967	7966.999	7583	6177	10266.999	7641.999	63.937109	55.404288	58.914336	58.893527	61.966326	53.895292	64.044661	51.476353
ENSG00000240429.1	0.039774752	0.961343276	0.017121507	LRRFIP1P1	84.423	94.139	69.957	60.518	76.266	69.93	89.288	70.268	1.051652	0.765525	0.826008	0.62192	0.867052	0.856633	0.771232	0.662963
ENSG00000277142.1	0.114053972	0.899431145	0.046032078	LINC00235	49	67	43	58	37	38	83	49	0.608336	0.543001	0.506014	0.594038	0.419232	0.463931	0.714509	0.46075
ENSG00000272523.1	-0.665167466	0.558224673	0.253190972	LINC01023	8	15	17	32	37	26	26	25	0.785708	0.959977	1.56214	2.549043	3.314194	2.467202	1.74976	1.862607
ENSG00000196810.5	-0.2122886	0.439642527	0.356900305	CTBP1-DT	595	1145.001	676.999	643.999	912.001	739	1011	859	5.709828	8.57864	6.446637	5.493099	10.84009	7.202961	6.688885	5.865265
ENSG00000227354.7	-0.547335009	0.710796745	0.14825457	RBM26-AS1	12	9	15	9	29	10	14	15	0.339502	0.122775	0.296331	0.083757	0.409417	0.168812	0.175282	0.230562
ENSG00000135763.10	0.024450626	0.963173601	0.016295429	URB2	2962	3389	2115	2350	2601	2025	3635	2689	14.146982	10.789049	9.605051	9.412224	11.744325	9.672508	12.330166	9.83607
ENSG00000206567.10	-0.394481142	0.63337286	0.19834055	ENSG00000206567	25	76.001	26	31	54.999	39	58	50	0.532526	1.166627	0.441583	0.570024	1.456713	0.799696	0.973199	0.836992
ENSG00000198876.13	0.308675578	0.410688236	0.386487738	DCAF12	3279	6309	5748.001	7028	4003.999	4161	5656	4434.999	24.923099	31.593341	41.850549	43.972073	27.869128	31.127345	29.884837	26.210512
ENSG00000163743.14	0.032950525	0.941027782	0.026397555	RCHY1	279	444.001	286.999	283	276.999	245.999	422.999	339	8.394421	6.335053	5.647814	6.105091	6.220726	5.66219	7.746481	6.072097
ENSG00000204160.12	-0.059088198	0.914093529	0.039009365	ZDHHC18	2959	3093	2274.001	2769	2255	2381	4495.999	2953	35.178723	22.120977	22.494793	25.286218	23.925961	25.797818	35.221222	23.758911
ENSG00000143195.13	-4.251934709	0.011375161	1.944042444	ILDR2	4	2	2	1	92	31	1	46	0.00783	0.031695	0.003717	0.001619	0.258411	0.059811	0.007484	0.111898
ENSG00000065618.21	-1.248363465	0.031841229	1.497010175	COL17A1	23	37	19	47	68	44	87	104	0.109169	0.114656	0.085583	0.184341	0.294561	0.205721	0.526349	0.386726
ENSG00000171858.18	-0.115149766	0.694171866	0.158532992	RPS21	11459	20850.999	14843.999	18991	17717	14372.999	20156	19575	1547.544488	1836.000632	1877.868349	2085.513306	2187.456896	1877.794999	1863.844304	2011.832443
ENSG00000120322.4	1.736193928	0.318779253	0.496509951	PCDHB8	91.212	60.898	17.411	25.65	34.758	7.529	18.309	1.091	0.913929	0.398341	0.165423	0.21213	0.317847	0.074224	0.127249	0.008277
ENSG00000110011.14	-0.192903544	0.650048712	0.187054098	DNAJC4	619.001	1203.912	767.798	842.406	1087.795	975.227	874.546	896.975	18.227249	27.192248	20.574694	21.519759	29.558807	27.176955	18.656085	22.521557
ENSG00000145002.13	-0.192798823	0.836369766	0.077601675	FAM86B2	68.611	119.335	114.861	84.25	162.963	62.741	123.207	100.037	0.898612	1.058588	1.454186	0.869265	1.850655	0.7799	1.09898	0.942921
ENSG00000107341.5	0.318013971	0.174826135	0.757393643	UBE2R2	5673	10388	8141	10411	6578	6014	8653	6757	34.029134	40.680382	46.333347	51.590115	36.010398	35.525126	36.02484	30.692342
ENSG00000116133.13	0.51336782	0.111029099	0.954563185	DHCR24	10281.001	10348	8243	9041	4967	6063	10713.001	6110	65.488066	43.105592	49.919426	47.595391	29.745127	38.056232	47.298556	29.484686
ENSG00000162604.12	0.26698189	0.359696187	0.444064166	TM2D1	393	539	421.999	405	423.001	265	451	351.999	15.091422	14.053096	15.609018	13.251015	15.766749	10.569698	12.73596	11.292688
ENSG00000176624.12	-0.290432858	0.331406915	0.479638433	MEX3C	1232.997	1790	1170	1499.999	1508	1743	1618	2046	16.420797	14.07757	13.173251	13.98167	16.736833	21.669263	13.617911	19.320126
ENSG00000183255.12	0.250570203	0.518795876	0.285003485	PTTG1IP	11351.999	14781.001	7837	8211.001	8753.999	7031	12563.001	7839	121.613832	103.756987	79.774993	72.889276	85.89829	73.850857	94.448733	63.691794
ENSG00000235437.9	0.111460165	0.466380487	0.331259628	LINC01278	937	1374	882.999	1021.001	914.999	840.001	1147.001	1032	13.59176	12.366059	12.351552	13.955045	12.911258	10.539055	12.320405	11.518434
ENSG00000143401.15	-0.009308463	0.982316894	0.007748387	ANP32E	5589.001	6311.001	5493.999	6858	6440.999	5471	6872	6105.001	91.911744	65.281635	80.006427	91.860672	99.404456	87.643045	81.086022	74.584186
ENSG00000154898.15	0.609405259	0.729833668	0.136776106	CCDC144CP	6.797	16.516	15.078	13.88	16.661	5.286	4.55	7.144	0.054871	0.064156	0.092528	0.106331	0.150535	0.026595	0.024657	0.031143
ENSG00000169896.18	-0.918860825	0.304538212	0.516358207	ITGAM	138	114	100	180	513	135	231	146	0.782224	0.540697	0.883301	0.843887	2.656198	0.755047	1.038737	0.62786
ENSG00000091317.8	0.414053476	0.113279151	0.945850013	CMTM6	4315	6037	3221	3352	2728	2844	3884	3332	35.548997	32.506924	25.168906	22.802254	20.511144	23.06198	22.201272	20.788281
ENSG00000133641.18	0.128705438	0.725320572	0.139470005	C12orf29	863.001	1167	794.999	728	862.999	595.002	1062	800.999	22.046817	19.203663	20.286501	16.213256	19.790535	15.388166	19.491708	14.937479
ENSG00000179331.3	-0.396247091	0.83745331	0.077039396	RAB39A	32	14	10	56	68	28	30	24	0.482724	0.137861	0.142928	0.69651	0.936195	0.415122	0.313674	0.274231
ENSG00000170633.17	0.124022546	0.809472813	0.091797733	RNF34	1677.001	2807	1687	1716	1137.001	1663.001	2481	2039	24.748592	30.8537	23.375922	22.091948	15.365216	24.118951	25.378208	22.805362
ENSG00000176428.6	0.067746319	0.944575478	0.024763333	VPS37D	115	261	251	272	268	154	276	171	2.055544	3.045202	4.547792	4.006161	4.371956	2.703661	3.417954	2.315352
ENSG00000116871.16	-0.173594075	0.46797625	0.329776187	MAP7D1	5897.003	8508	4961	5465	7363	5852.999	8477.001	6498.997	92.351611	86.806781	62.960631	61.756165	88.595337	78.322939	83.570949	81.312683
ENSG00000151474.23	-0.962463448	0.202029642	0.694584905	FRMD4A	249.001	730.999	321	188	1197	474.001	551	516	4.842308	5.119352	3.132605	1.27948	14.508895	4.190099	4.207726	5.457344
ENSG00000099364.18	-0.152204628	0.570247141	0.243936884	FBXL19	1144.001	1917.68	1379	1675.365	1849	1527	1918.794	1504.999	9.403921	9.405965	10.910626	11.305703	14.297021	12.647189	10.696131	9.378767
ENSG00000105737.10	-0.305604477	0.803268842	0.095139078	GRIK5	28	45	28	38	62	50	29	25	0.21775	0.24172	0.192323	0.23503	0.337139	0.340772	0.119928	0.142325
ENSG00000162032.16	-0.102882462	0.857396495	0.066818296	SPSB3	482	1029.001	779	903.999	757	934	962.001	740	9.086613	12.711888	13.85385	13.994079	12.882884	17.265291	12.642801	10.704666
ENSG00000227671.4	0.241398147	0.699346037	0.155307882	ZNF731P	90.905	222.974	130	126	101	77.974	179.887	128.949	4.862836	6.889268	6.424914	5.485801	5.083724	4.343122	6.166903	5.056358
ENSG00000275410.6	-0.124205191	0.506295362	0.295596051	HNF1B	3254.999	4471	3709.999	4120.999	4025.001	3907	4760.999	4469	34.686419	31.01395	38.061438	36.868298	40.307858	41.59502	35.582022	36.280765
ENSG00000196455.8	0.165811213	0.569945599	0.244166595	PIK3R4	2379	2552	1846	2356	2079	1605	2693	2018	16.32935	10.877559	9.337699	10.376691	11.174193	8.426714	9.964656	12.299614
ENSG00000104863.12	0.105619752	0.914093529	0.039009365	LIN7B	86.001	147	127.001	161.001	171.001	83	152	85.999	4.607423	5.65594	6.417203	7.142458	8.611388	4.735624	6.213521	4.153401
ENSG00000176855.11	-0.178154521	0.931821325	0.030667355	KRT18P28	11.577	14.001	17.195	21.893	7.929	18.434	12.398	35.399	0.258036	0.203681	0.362707	0.401711	0.161296	0.403176	0.191321	0.597751
ENSG00000040933.16	0.251608738	0.47020816	0.327709838	INPP4A	1757.999	2550.999	1742	2651.999	1284	1769	2389.001	1971	10.473741	10.105996	9.747572	13.153686	6.931834	10.036993	9.750608	8.053402
ENSG00000260086.4	0.037718705	0.968862373	0.01373791	ENSG00000260086	65	58	50.001	65	53	63	53.001	66	1.675234	1.131718	1.368272	1.516244	0.894848	1.258995	0.996306	1.315747
ENSG00000181773.7	-0.488487551	0.475429354	0.322914007	GPR3	49	54	30	32	44	43	91	62	0.644284	0.463499	0.373852	0.347057	0.528007	0.555907	0.829577	0.617452
ENSG00000203485.14	-0.331942546	0.25376465	0.595568876	INF2	6680.998	12904	9893.002	11629.002	12489.998	13204	13231.999	12278.002	53.495895	68.07049	75.507071	80.472499	99.742477	102.228908	74.018319	75.148926
ENSG00000100239.16	-0.193768345	0.547681647	0.261471812	PPP6R2	994	1767	1137	1196.001	1659	1329.001	1433.998	1331	8.738528	10.435897	9.569911	9.509488	14.012618	11.930166	9.18516	8.853874
ENSG00000095002.15	0.104078078	0.676720482	0.169590679	MSH2	4413	6245.999	3963	4697.002	3684.001	3845.001	6239	4566	38.619584	35.732735	32.894325	33.923	29.428187	33.169862	37.865595	30.331414
ENSG00000250312.8	1.052875246	0.600477203	0.221503476	ZNF718	41	64	24	28	2	6	68	9	0.522121	0.503548	0.2632	0.244916	0.018134	53	0.483302	0.054257
ENSG00000277586.4	-2.480906839	0.131378586	0.881475416	NEFL	166	107	89	817	1383	1742	258	3014	1.256497	0.528741	0.659418	5.275591	10.241023	13.530759	1.390211	17.433807
ENSG00000161638.11	0.021482523	0.97647431	0.010339178	ITGA5	5230	5394.001	3040.001	3885.001	5447.001	3314	4896.001	3937	33.585284	22.549312	18.458853	20.735564	32.244841	20.771428	21.903322	18.919691
ENSG00000243679.1	-0.123405064	0.907125941	0.042332414	ENSG00000243679	38	100	59.998	65.463	79.655	50.764	111	47.776	1.690754	2.903373	2.517845	2.386614	3.234905	2.205613	3.408368	1.611606
ENSG00000141219.16	-0.112388406	0.700586541	0.15453821	C17orf80	1157.001	1897.001	1119	1144	1427	1238.001	1530	1528	9.800998	10.476482	9.442083	8.220236	11.593323	11.020216	9.486522	9.669145
ENSG00000103197.18	0.093762252	0.811062581	0.090945635	TSC2	2932.003	4911	4418	4709.998	4251.001	3474	4740.998	3616	16.881661	20.108728	25.381759	23.72021	21.503738	21.140143	18.527182	15.504835
ENSG00000005844.19	1.123839657	0.346108445	0.460787804	ITGAL	134	115.001	176.001	291.999	44	49	249.001	31	0.708621	0.56538	1.62752	2.056472	0.206717	0.267295	1.242857	0.127774
ENSG00000104859.15	-0.171595496	0.404944616	0.39260437	CLASRP	1595.999	2357.001	1644	2259.997	2331	1902.002	2615.001	2071	34.177159	32.093946	31.510802	35.226099	38.272764	35.926538	34.093986	34.320411
ENSG00000124788.19	-0.050771036	0.944187422	0.024941789	ATXN1	476.001	1159.999	941.001	854.999	965	837	884	816	1.615745	2.55223	2.891848	2.432955	2.453056	2.7914	2.217043	1.997786
ENSG00000288658.1	-3.036115495	0.098600014	1.006123025	ENSG00000288658	3	2	0	10	23	38	4	53	0.027724	0.012066	0	0.07629	0.193983	0.345576	0.025644	0.370929
ENSG00000137261.15	0.051469496	0.969247071	0.013565503	KIAA0319	674.999	1537	1323.001	1579	359	1436	1729.001	1461	2.641915	3.950506	4.951406	5.162035	1.281606	5.584552	4.734101	4.385939
ENSG00000128833.13	0.134733666	0.779739178	0.108050644	MYO5C	1588	3634.001	2624	2855.999	1886.001	2466	2833.001	2484.001	6.730933	10.172363	10.457531	10.751768	7.07498	11.363178	8.428685	8.049693
ENSG00000008441.19	-0.747152842	0.014751946	1.831150678	NFIX	487	1254	868	986	1692.001	1293.001	1593.999	1359	4.469694	6.051745	6.453633	6.356005	11.986273	9.258177	8.673853	6.567342
ENSG00000162777.17	-0.544277711	0.628245615	0.201870534	DENND2D	12	27	45.999	23	28	46	51	35.001	0.170213	0.148565	0.588631	0.160002	0.447992	0.611423	0.47499	0.363698
ENSG00000114200.10	4.529632449	0.079761457	1.098206921	BCHE	45	30	0	20	0	2	0	2	0.517999	0.215167	0	0.19092	0	0.021627	0	0.017524
ENSG00000164687.11	-0.243392652	0.684018005	0.164932467	FABP5	3334.387	2989.63	2680.464	4207.74	2520.611	3227.92	5290.358	5338.929	171.179564	100.123969	129.531359	176.671257	118.062637	161.582941	187.180125	207.972283
ENSG00000150787.8	0.20657846	0.657491604	0.182109789	PTS	399	1079.999	631	633	468.999	507.999	734	640.999	14.86807	26.562847	22.483375	19.400981	15.943306	18.586925	18.96944	18.076576
ENSG00000128165.9	-0.26360513	0.911724033	0.040136597	ADM2	40	28	95	321	209	154	78	135	0.251694	0.116817	0.575984	1.691418	1.218928	0.969064	0.345941	0.643264
ENSG00000101198.15	3.08358033			NKAIN4	483.001	50	14	49	6	3	81	3	10.627838	0.714449	0.290078	0.878621	0.210356	0.06445	1.223376	0.138114
ENSG00000113615.13	0.073973107	0.678406467	0.168510021	SEC24A	1576	2052	1625	1785	1566	1514	2092	1640	7.787551	7.013279	7.962	7.738207	7.802364	7.947876	7.527602	6.080183
ENSG00000120860.11	-0.014218318	0.968431106	0.01393127	WASHC3	816	1453.001	959	1010	879	915.999	1330.999	1184.999	36.216158	41.643734	40.003297	36.270681	35.59516	38.016201	42.18183	38.491127
ENSG00000178913.9	0.158060023	0.349502025	0.456550303	TAF7	5376	9415	5866	6006	4999	5261	7311	6393	71.62086	81.840162	75.607753	68.345921	62.644978	69.792316	70.468839	66.945287
ENSG00000015413.10	0.984312717	0.424860508	0.371753636	DPEP1	30	8	23	31	14	9	14	13	0.520669	0.09505	0.385882	0.464923	0.232573	0.160892	0.176545	0.17445
ENSG00000276529.1	-0.285782417	0.354509204	0.450372485	ENSG00000276529	134	183	104	143	167	134	219	177	12.823311	11.413002	9.314854	11.10313	14.576586	12.394521	14.364062	12.84987
ENSG00000162063.13	-0.195490972	0.151704089	0.819002714	CCNF	3722	5208	3334	4261	4424	4440	5481.001	4685.999	23.775499	21.716616	20.343045	22.496941	25.751169	27.917607	24.300592	22.67607
ENSG00000185046.20	-0.675332683	0.71796764	0.14389513	ANKS1B	26.999	35	39	8	100	29	18	23	0.287463	0.368268	0.39093	0.045957	0.883046	0.413296	0.124031	0.073117
ENSG00000006071.16	0.066478622	0.955091263	0.019955128	ABCC8	223.001	147.998	276.998	184	267.002	193.001	182.001	183.001	1.375273	0.626337	1.646989	0.977861	1.651873	1.205511	0.858688	0.829501
ENSG00000171492.14	0.548316421	0.022779889	1.642448391	LRRC8D	5678.113	6224.624	3996	4925.001	3042.756	3076	5238.704	3369	63.450491	45.197615	42.20071	46.109641	33.349453	34.242317	43.123006	27.858202
ENSG00000102034.18	-0.173355828	0.391262721	0.40753153	ELF4	2880	4763	2790	3246	3273	3544	4356.001	4215	18.069692	19.453465	16.781512	16.698796	18.600138	21.662656	19.144793	19.672847
ENSG00000108651.10	0.098181492	0.536926261	0.270085354	UTP6	3539	5536	3628	4165	3603	3088.999	5033.001	4251.001	66.345923	70.424406	61.116068	64.37908	65.886368	59.495408	65.686007	60.040046
ENSG00000126457.22	-0.002003193	0.995321952	0.002036417	PRMT1	20044.998	28143	17794	22778.998	23210.999	18116.999	25022	23171.001	452.146571	429.264476	384.577402	421.498624	463.916746	387.853891	390.068877	396.880488
ENSG00000174684.7	0.093135977	0.65222253	0.185604203	B4GAT1	1553	2577	1533	1721	1631	1524	2186	1608	21.868015	23.687589	20.455692	19.984905	20.960361	21.095342	21.338395	17.150102
ENSG00000226180.3	-0.376146495	0.746491843	0.126974934	ENSG00000226180	17	27	14	20	24	30	35	12	0.180052	0.186681	0.140587	0.174818	0.231986	0.312584	0.257109	0.096256
ENSG00000103194.16	-0.007515107	0.975376285	0.010827808	USP10	6813.998	9164.981	6138.997	7906.923	7477.997	6173.995	9437.995	7584.995	75.137796	67.459536	64.315745	75.075422	69.247728	62.106395	67.530423	58.438346
ENSG00000278318.5	2.008837324	0.051590039	1.287434142	ZNF229	283	456.001	184	174	50	17	208.999	24.999	1.466429	1.87551	0.893088	0.725659	0.236643	0.082957	0.732641	0.264614
ENSG00000183258.12	-0.783896364	0.018862046	1.724411204	DDX41	3026	4562.999	3076	3918.001	4700	6760.001	5074	8224.001	42.664775	41.271483	39.615395	44.086809	61.741285	94.060377	48.467576	85.537848
ENSG00000079337.16	0.038411069	0.979281904	0.00909227	RAPGEF3	62	149.001	35	54.001	75.999	38.001	117	59.999	0.412003	0.736315	0.288355	0.258288	0.469648	0.235538	0.657359	0.30724
ENSG00000077458.13	-0.099783438	0.728167882	0.137768481	FAM76B	261.999	402.001	297.001	385	339	319	432.999	366.002	6.73402	6.052183	5.644559	5.87954	7.097166	5.145944	7.790034	5.139641
ENSG00000071859.15	-0.09374474	0.461691936	0.335647711	FAM50A	3781	5807	3706	4235	4369.999	3826	5736.001	4960	86.198974	86.862405	80.05317	78.322253	89.231112	83.599726	89.330109	85.169131
ENSG00000135956.9	0.148870895	0.793816848	0.100279688	TMEM127	8420	10588	6417	6554	4500	7235	9149	8428	58.478984	47.479141	40.869888	36.774832	28.069023	49.149441	44.488602	43.179265
ENSG00000156273.16	0.108322831	0.891248141	0.050001363	BACH1	771	1354	1163	1413	594.999	1093.999	1530	1232	4.53208	5.072332	5.855328	6.311465	3.43821	6.10218	5.65383	4.728814
ENSG00000259642.2	0.097726311	0.914093529	0.039009365	ST20-AS1	108	190	146	160	120	160	102	171	0.68847	0.790729	0.883012	0.842524	0.698134	1.004337	0.451268	0.825468
ENSG00000260285.1	-0.193345593	0.788677352	0.103100631	ENSG00000260285	49	65	69	85	66	66	114	71	0.325212	0.281641	0.434465	0.465979	0.399771	0.431308	0.525087	0.356842
ENSG00000181392.17	0.447779766	0.695298996	0.157828397	SYNE4	13	22	14	17	10	7	14	18	0.154841	0.17106	0.158071	0.268942	0.136247	0.266299	0.147682	0.193714
ENSG00000197557.7	0.233561974	0.548942552	0.260473103	TTC30A	702.973	1177.822	611.195	743.727	468.513	661.003	922.494	708.953	3.257573	3.563347	2.687853	2.847949	1.981399	3.017333	2.967599	2.487674
ENSG00000126259.20	-0.177262302	0.952007977	0.021359413	KIRREL2	34	16	19	7	47	11	32.999	3	0.31275	0.09608	0.165743	0.056415	0.417004	0.101881	0.218108	0.020899
ENSG00000101333.19	0.485272674	0.19401381	0.712167356	PLCB4	1998	2391.999	1370	1852	1174.001	1108.001	2301.001	1064.001	10.781657	8.376563	7.010098	8.265687	5.864479	5.880423	8.531568	4.289594
ENSG00000164236.12	0.378525941	0.56757127	0.245979597	ANKRD33B	3838	2323	1826	4189	2035	2003	3505	2384	10.541698	4.169876	4.78559	9.496882	5.093158	5.430529	6.697814	4.95032
ENSG00000250133.2	-0.61488694	0.62549399	0.203776859	HOXC-AS2	9	13	8	8	19	15	9	14	0.121241	0.15649	0.102134	0.088886	0.233596	0.198664	0.084055	0.142846
ENSG00000111678.11	-0.130434851	0.693345673	0.159050191	C12orf57	3627	6288.999	4758.999	4879.001	4416	5318	5603	6008	235.183041	266.499759	290.688868	258.856792	259.909844	334.309533	250.113981	295.482631
ENSG00000288829.1	-0.027002482	0.98629336	0.005993891	ENSG00000288829	25	37	17	16	32	21	19	23	2.147717	2.072388	1.36887	1.117041	2.508286	1.746687	1.11996	1.499147
ENSG00000109920.13	-0.001585632	0.996967798	0.001318869	FNBP4	2305	3551.002	2374.002	2596.999	2986	2106	3273.001	2574	20.348391	26.179593	21.477965	21.470578	25.278007	19.798355	24.137265	20.459077
ENSG00000162385.11	0.047648373	0.892964698	0.04916571	MAGOH	1100	1420	908.999	1095.001	1100.001	828.001	1356	1173	60.871789	51.101801	48.171354	49.992075	56.032407	44.755201	51.805659	49.453787
ENSG00000174775.18	-0.282604394	0.014111056	1.850440475	HRAS	2749.999	3822.999	2760	3173.999	3396.003	3123	4666.999	4291	80.071078	73.149444	76.444058	74.770675	90.790143	90.036234	93.379314	94.103673
ENSG00000288907.1	-0.262944738	0.814224457	0.089255857	ENSG00000288907	19	92	47	49	70	58	55	53	0.860202	2.717928	2.006744	1.817437	2.89267	2.563776	1.718253	1.81923
ENSG00000205643.11	-0.150846744	0.643955177	0.191144361	CDPF1	347	450	324.001	439.001	470	368	550	373	8.498928	7.579927	6.861426	8.785308	12.24039	8.980576	9.570163	6.601826
ENSG00000167702.13	-0.457843543	0.337555612	0.471654668	KIFC2	428	873.001	897	911	1255	1021	1053.001	926	4.113708	5.381207	8.198781	7.06717	10.624988	9.375592	6.844135	6.558904
ENSG00000019505.8	2.973854076	0.232132701	0.634263676	SYT13	136	11904	3385	230	20	168	871	816	0.815715	41.115325	16.611734	0.982797	0.094395	0.855746	3.12674	3.195511
ENSG00000142949.17	0.15215647	0.845807386	0.072728527	PTPRF	23205.999	17030	12322	15994.001	20408.001	11814.999	20804.998	11537.001	108.705671	51.161498	51.261749	60.379784	77.836788	51.351659	61.953949	41.442241
ENSG00000067248.11	0.03391465	0.880078976	0.055478353	DHX29	3220.999	4380	3175	3349	3511	2815	4290	3421	18.909536	16.563253	17.366217	16.259331	18.547851	16.039175	17.29635	15.11836
ENSG00000196504.19	0.221744498	0.37515676	0.425787223	PRPF40A	7409.001	10359.001	6945.001	8132.997	5217	6257.001	9930	7408	107.766982	92.557262	94.737368	97.341872	50.665279	62.478351	104.651543	54.14446
ENSG00000178531.6	-0.886760786	0.180611525	0.74325454	CTXN1	207	244	271	327	874	326	459	306	5.02604	3.866833	6.225496	6.533394	19.368134	7.763665	7.714046	5.62927
ENSG00000205581.11	0.005486431	0.980526221	0.008540788	HMGN1	5803.992	9653.913	6557.936	7934.991	7211.067	6321.978	8729.908	7711.972	174.284413	182.73205	179.089194	195.956869	188.415545	180.932018	183.908292	170.439487
ENSG00000238035.8	-0.716478398	0.499360577	0.301585747	ENSG00000238035	7.772	61.537	32.333	37.751	61.16	43.178	68.032	45.192	0.245204	1.177496	0.90927	0.924649	1.619457	1.235942	1.405721	1.014412
ENSG00000086827.9	0.17797131	0.68881908	0.161894831	ZW10	1486.001	2875	1226	1360	1464.001	1181	2003	1449	16.713909	19.419578	12.436694	12.036036	14.968461	12.659601	15.525863	12.209815
ENSG00000168394.12	0.108340641	0.834574458	0.078534911	TAP1	3512	4229	2250	2576.999	3215.652	2191	3638.001	2813	43.013794	33.293713	26.039058	25.929714	35.346768	25.770681	30.205536	25.656467
ENSG00000261780.3	-8.746291043	0.013229874	1.878444293	LINC02582	0	0	0	1	93.556	206.619	0	193.899	0	0	0	0.019121	2.015073	4.762788	0	3.295237
ENSG00000286177.1	0.530183566	0.083762733	1.076949163	ENSG00000286177	556	767	421	408	386	290	429	396	5.256755	4.734056	3.774594	3.184322	3.330664	2.698022	2.813672	2.835443
ENSG00000218891.5	0.085996004	0.830022587	0.080910089	ZNF579	621	970	716	793	804	714.531	782	615	9.777251	10.448777	10.072698	8.321929	10.427304	8.443854	8.138168	5.711046
ENSG00000127314.18	0.204488177	0.095139756	1.021637968	RAP1B	4146.576	6248.572	4482.482	4683.461	3635.671	3660.448	5404.837	4535.406	110.343999	110.881393	118.771174	108.710762	90.570265	100.217472	107.637562	90.147164
ENSG00000063177.13	-0.026024655	0.93749702	0.028030104	RPL18	41709.998	65003.999	44685	57808	56871.999	43784	57339.999	55564	2279.342031	2316.116394	2301.137146	2586.097798	2839.106009	2335.678997	2159.708452	2306.563707
ENSG00000182580.3	-1.867226694	0.004472399	2.349459492	EPHB3	69	55	113	58	160	357	193	395	0.438664	0.228275	0.907034	0.304588	0.998888	2.234864	0.851558	2.247447
ENSG00000153140.9	0.014977362	0.968695252	0.013812829	CETN3	582.001	841	684	852	738	589	866	782	23.8878	21.564714	25.851431	28.325814	26.493536	21.938488	24.47759	22.974403
ENSG00000243406.6	0.14651908	0.764745066	0.116483316	MRPS31P5	130.299	183.645	98.205	135.754	122.615	112.831	159.086	104.177	1.441267	1.404424	1.217225	1.05154	1.628105	1.238221	1.014539	0.945137
ENSG00000137494.14	0.043471677	0.908552745	0.041649855	ANKRD42	488.001	750	511.001	650	646	459	698	546.001	4.991825	5.020144	5.040885	4.165606	4.493975	4.713644	4.908415	4.557273
ENSG00000100014.20	0.034693357	0.900180082	0.045670601	SPECC1L	3310.853	4738.639	2855.35	3367.787	3409.237	2993.528	4364.186	3301.732	14.501276	13.62179	11.807937	12.638842	15.615775	14.259083	13.740372	11.527432
ENSG00000266053.3	0.163022639	0.918494006	0.036923674	NDUFV2-AS1	12	21	23	12	15	16	22	9	0.487796	0.729444	0.880446	0.579779	0.614059	0.818145	0.637617	0.316076
ENSG00000140398.14	0.931692199	0.40029254	0.397622504	NEIL1	56.999	96	65.001	93.001	54	22	84	10	0.940805	1.477531	0.835185	1.445349	1.044742	0.380558	1.258008	0.094011
ENSG00000151893.15	-0.013937748	0.953791428	0.020546585	CACUL1	2112.999	2919	2320	2597	2255	2239	3159	2576.999	9.888514	7.637895	7.045229	9.655536	7.217976	7.75516	7.94959	7.698697
ENSG00000102174.10	0.188533412	0.917994476	0.037159932	PHEX	82.999	269.001	233.999	135.999	28	194	191.999	213	0.60347	1.250477	1.82122	1.236807	0.166238	1.300025	0.747708	1.25404
ENSG00000281348.1	-0.139626197	0.766821374	0.11530579	ENSG00000281348	296.04	435.399	274.019	252.008	258.24	306.346	433.792	405.056	19.993341	19.181147	17.393769	13.878924	15.91886	20.10385	20.150432	20.751744
ENSG00000279170.3	-0.236651786	0.765358148	0.11613529	TSTD3	166.999	227.999	198.001	155	335	159	179.999	207.999	1.3431	1.240791	1.531813	1.061297	2.099148	1.195565	1.082994	1.264164
ENSG00000263368.1	0.426290155	0.758459084	0.120067843	ENSG00000263368	35	21	25	11	15	17	26	15	1.360339	0.532634	0.917257	0.350726	0.532121	0.646004	0.697966	0.441921
ENSG00000049249.9	0.466213723	0.870368371	0.060296899	TNFRSF9	68	44	11	6	31	9	60	4	0.308033	0.127926	0.047289	0.02246	0.128158	0.040161	0.188683	0.01372
ENSG00000082898.19	0.14312478	0.415208489	0.381733776	XPO1	15593.001	20061	14136.998	17100	13265.002	12915.003	20610.002	15281.002	93.02419	78.842546	79.387335	82.247462	70.974523	74.055641	86.645987	67.803434
ENSG00000279443.1	0.177186529	0.71686013	0.144565574	ENSG00000279443	104	132	80	110	104	79	105	92	1.40614	1.16504	1.025078	1.226657	1.283319	1.050121	0.984225	0.942146
ENSG00000152348.16	0.029781639	0.9346503	0.02935085	ATG10	518	835	634	778	670	553	872	653	9.779818	8.518554	11.76401	13.203356	9.012714	7.910612	12.066612	7.325669
ENSG00000007202.15	0.032658454	0.927742807	0.032572404	KIAA0100	26019.001	31652	20561.001	24559.001	26595	20986.001	30291.998	24264.999	102.746089	80.073865	77.824278	77.870791	95.066846	80.043587	81.834622	70.549422
ENSG00000171574.18	0.086622888	0.631773636	0.199438501	ZNF584	1044.999	1436.001	975.001	1233.998	1117	917	1361.001	1081.999	14.404806	12.839019	13.252437	14.201896	15.196527	12.930994	13.226618	11.500327
ENSG00000120784.17	0.823903304	0.126311589	0.8985568	ZFP30	550.999	866.998	567	562.001	145	401	531.999	384	5.198247	5.366115	6.889612	5.467323	1.346565	3.833516	4.131847	3.324665
ENSG00000167393.18	-0.753048923	2.71E-07	6.567459591	PPP2R3B	615	841.001	697.999	858	1306	1137.999	1579.999	1137.999	7.234213	8.177176	11.524685	9.597284	20.138423	15.099703	21.832474	16.787121
ENSG00000169410.11	0.040735641	0.915977974	0.038114969	PTPN9	4690	7168	4687	5484	5550.001	5080	5130.999	5486.934	26.466161	26.334834	24.378481	28.223836	30.271425	31.134812	22.196059	24.166261
ENSG00000125731.13	-0.29168345	0.625189096	0.203988605	SH2D3A	394	730	515.001	899	509	805	849	932.001	7.689174	8.019939	7.511043	12.28802	7.851009	13.6264	10.489468	12.166954
ENSG00000186871.7	0.071490969	0.879642493	0.055693799	ERCC6L	2517	2861	1645	2178	1978	1788	2979	2242	16.034743	11.903296	9.94943	11.449075	11.501033	11.210806	13.168718	10.821068
ENSG00000154767.15	-0.018619615	0.964351339	0.015764712	XPC	3662.001	6108	4121	5125.001	5568.999	3756	5459	4527	27.894121	30.49999	29.834097	32.869593	38.928568	28.065504	28.951757	26.268804
ENSG00000214279.13	0.827488558	0.271406601	0.566379594	SCART1	22.622	30.84	24.822	19.944	16.185	11.755	13	14.505	0.170389	0.26588	0.140361	0.116851	0.085504	0.241374	0.185164	0.074005
ENSG00000226752.10	0.049501083	0.899717082	0.045894034	CUTALP	1203	1645.002	1159.999	1247.999	1277.999	1014	1816	1097.001	18.776561	15.684978	14.99861	15.557052	17.005119	14.006583	18.390714	13.082784
ENSG00000183765.23	0.070940259	0.870622189	0.060170269	CHEK2	622	1074.999	857	872	934.997	627.999	999	737	11.745909	12.039817	15.33734	14.261727	16.124544	10.195824	13.834822	10.217113
ENSG00000286760.2	-0.690462125	0.524710819	0.280079981	ENSG00000286760	8	23	18	14	32	29	17	20	0.05527	0.116024	0.117975	0.079888	0.304118	0.197264	0.084821	0.104636
ENSG00000174951.12	1.764469342	0.450322373	0.346476475	FUT1	7	5	22	168	34	10	12	3	0.055576	0.025916	0.209306	1.310263	0.411646	0.129691	0.088399	0.018037
ENSG00000138231.13	0.100762621	0.687702941	0.162599119	DBR1	917	1281	797	848	833	773	1120.999	901	10.693501	8.971428	8.158716	7.346657	8.411886	7.974293	8.241591	7.145883
ENSG00000060688.13	-0.004661487	0.990341225	0.004215142	SNRNP40	3518	4362	2800.999	3375.999	3350	2877	4732.999	3472	70.674472	56.331276	50.391521	53.574663	57.931545	51.993535	62.646235	50.639102
ENSG00000166887.16	0.095859249	0.61504414	0.211093715	VPS39	2979	4584	3089.999	3801.999	2947.001	3246	3888.999	3487	17.05597	18.046177	17.132983	18.226924	15.156189	18.87458	15.779162	15.115951
ENSG00000287539.1	-0.087991271	0.962094676	0.016782189	ENSG00000287539	5	28	23	18	25	15	19	18	0.182261	0.666072	0.791742	0.53853	0.831762	0.534869	0.478531	0.497319
ENSG00000268006.1	-0.306575193	0.709613464	0.148978153	PTOV1-AS1	25	63	44	34	46	53	45	57	0.220148	0.363735	0.36685	0.24915	0.364766	0.447751	0.274677	0.383999
ENSG00000196177.13	-0.105378664	0.754509557	0.122335255	ACADSB	1545.999	3168	2206	2011	2206	2030	2752.999	2599.999	13.050286	17.663195	17.612914	13.821273	16.258535	15.952309	14.559072	15.597711
ENSG00000172766.19	0.229245012	0.386353445	0.413015211	NAA16	462.999	900.001	576	521.999	474	463.001	640	519	3.755014	5.257796	4.823542	4.419746	3.784343	3.277783	3.391206	3.214209
ENSG00000143845.15	-0.236031683	0.744091793	0.128373485	ETNK2	316	520	317.001	439	665	293	642.999	298	3.781238	3.818023	3.509064	4.161949	7.093856	3.240458	5.172498	2.937362
ENSG00000151327.13	0.005906957	0.98629336	0.005993891	FAM177A1	2365.001	3179.009	2604.999	2732.001	2253.001	2476.999	3418.002	2915	74.079377	62.851142	71.789476	68.762773	59.543975	71.420741	72.512286	62.925372
ENSG00000197971.16	-0.386803386	0.33288413	0.47770691	MBP	2515	2628	2428	3177	2732.998	3938.001	3395	4151.001	20.130274	9.890028	13.065413	21.931631	21.464011	31.7398	19.322653	23.80511
ENSG00000289182.1	0.265000394	0.820896986	0.085711339	ENSG00000289182	23	50	41	28	28	32	44	15	0.504363	0.715663	0.850953	0.505507	0.56039	0.688624	0.668088	0.249202
ENSG00000289075.1	-0.054544531	0.972407407	0.012151742	ENSG00000289075	37	136	50	93	137	48	80	48	0.492268	1.181167	0.630458	1.020559	1.663512	0.627883	0.737927	0.483697
ENSG00000241962.9	0.143222641	0.921652667	0.035432716	ENSG00000241962	11.352	23.523	20.524	20.044	12.393	10.898	26.655	21.942	0.165254	0.223534	0.283113	0.240606	0.164653	0.155939	0.268974	0.24195
ENSG00000073150.14	-0.126106449	0.821359977	0.085466463	PANX2	324	553	521	528	469	582	624	438	2.92979	3.257108	4.466062	3.950533	3.912826	5.164869	3.96718	3.007393
ENSG00000251432.8	0.239008225	0.750630768	0.124573638	LINC02615	103	95	70	86	98	69	73.001	64	1.562192	0.928162	1.035558	1.053865	1.324999	1.036831	0.776066	0.742726
ENSG00000163374.20	-0.059082892	0.693175853	0.159156574	YY1AP1	3627.811	5209.783	3576.814	4001.43	4124.474	3854.495	4853.356	4385.051	41.316835	37.993927	37.802811	36.448015	42.118124	41.898327	37.432463	36.940814
ENSG00000152127.9	0.180827625	0.783395542	0.106018904	MGAT5	4572	5421	3941	4388	2048	3932	6019.999	4741	16.420891	13.25451	13.541469	13.439026	6.668778	14.078684	15.423179	12.843386
ENSG00000164654.16	0.16801805	0.578821691	0.237455202	MIOS	1395.999	1706.999	1100	1208	1213.999	928.001	1634.998	1163.001	15.177895	12.350368	12.365798	11.796574	12.241756	9.708235	12.219477	9.640446
ENSG00000090776.6	-0.569517467	0.013106206	1.88252302	EFNB1	603	652	482	490	880	720	898	865	4.974148	3.511163	3.771158	3.337519	6.624956	5.845926	5.139597	5.403618
ENSG00000125285.6	0.36000551	0.847941685	0.071634014	SOX21	27	19	15.059	31	9	10	50	11	0.253418	0.116419	0.134038	0.24019	0.077093	0.09236	0.325552	0.078189
ENSG00000011114.15	0.066359338	0.687253188	0.162883237	BTBD7	2497.999	3695.001	2795	3020	2692.001	2601.001	3640.999	2695.001	12.234165	11.805092	12.781606	12.220435	12.100751	12.662639	12.983068	10.132988
ENSG00000255052.5	-0.980079879	0.400827609	0.397042371	FAM66D	18.98	62.111	22	26.705	84.504	63.553	18.392	65	0.125135	0.317628	0.152683	0.16099	0.505724	0.412488	0.089277	0.337821
ENSG00000231107.2	1.982995406	0.081472907	1.088986789	LINC01508	229	682	385	270	94	28	287	16	5.77682	11.39342	9.723775	5.915014	2.187847	0.753821	5.231327	0.339388
ENSG00000144339.12	0.12451239	0.957611067	0.018810843	TMEFF2	38	23	30	79	79	38	15	22	0.373645	0.14731	0.279193	0.639796	0.706659	0.363595	0.101563	0.1627
ENSG00000224259.8	-2.711354198	0.271406601	0.566379594	LINC01133	0	0	4	9	4	17	12	55	0	0	0.071577	0.167859	0.069002	0.348494	0.167875	0.85829
ENSG00000119596.18	0.043681863	0.804735828	0.094346663	YLPM1	9115	12936.001	8381.001	10198.001	9772	8709.311	11852.093	9426.001	48.074771	45.454766	42.155034	44.919105	47.637429	45.53926	43.020801	37.609522
ENSG00000099290.17	-0.034108335	0.93749702	0.028030104	WASHC2A	1112.379	1705.17	1128.871	1311.211	1559.07	1120.674	1613.532	1120.236	6.76702	7.25482	7.25735	7.064473	9.693229	7.455363	7.848771	5.51471
ENSG00000197050.11	1.454881991	0.573627888	0.241369743	ZNF420	284	281	108	160	7	2	354	6	2.222553	1.366525	0.896247	1.120005	0.047588	0.171373	2.385753	0.033846
ENSG00000149577.16	0.101385696	0.834574458	0.078534911	SIDT2	848	1643	845.999	842.001	920.999	734	1392.002	867.999	7.201604	9.758517	6.454574	5.69807	6.808433	5.898123	8.2137	5.526297
ENSG00000158089.15	0.337182472	0.602883013	0.219766952	GALNT14	8753.001	7396.002	4420	3742.999	3856	4252.999	6904	5129.999	111.882993	62.751465	53.910731	39.30124	44.400081	52.746033	62.713046	51.885264
ENSG00000181104.7	1.194432094	0.038711655	1.412158262	F2R	4596	4492	2374.767	2569.564	2017	827.53	2763.622	876	33.923688	21.41966	16.784463	15.561624	13.615541	6.004155	14.177962	5.021251
ENSG00000136051.15	0.178515158	0.635179527	0.197103508	WASHC4	1907.001	3152.999	2305	2224	2323.001	1302.998	2712.001	2301.001	12.726618	18.593853	19.915956	15.945081	13.757363	8.483652	12.406415	10.516117
ENSG00000183421.12	-0.511559489	0.120413424	0.919325093	RIPK4	1042	2128	1732	1746	2772	2123	2202	2269	7.352131	9.803885	11.572524	10.153346	17.829174	14.742712	10.783557	12.127451
ENSG00000163219.12	0.037998871	0.989820985	0.004443343	ARHGAP25	13	70.001	14	37	3	42	19	54	0.199396	0.851121	0.229609	0.460932	0.050937	0.637429	0.181952	0.657171
ENSG00000105220.17	-0.161011178	0.637900479	0.195247072	GPI	79976.177	120276.091	90211.558	112380.905	96522.825	100959.835	111385.022	142855.558	994.430254	1011.921337	1108.642797	1238.954429	1203.009318	1270.009853	994.419392	1323.223487
ENSG00000248510.2	-0.233257794	0.90103626	0.045257732	LINC02267	6	11	7	15	12	15	11	7	0.102355	0.12249	0.113107	0.21089	0.186832	0.25138	0.130026	0.090456
ENSG00000150593.18	0.116681184	0.756897915	0.120962691	PDCD4	1634	2686.999	1947.998	2877	1827.999	1921.999	2395	2327.001	35.116599	42.035507	47.479269	55.191023	36.715876	44.452664	40.383633	44.353561
ENSG00000073008.15	0.016170761	0.978121059	0.009607391	PVR	13332.874	12925.369	8501.75	10367.722	9574.869	9719.875	13802.893	12877.871	109.592113	71.07039	65.559399	70.176716	72.671887	78.42113	77.054253	80.878774
ENSG00000137312.15	-0.098978879	0.848064154	0.071571293	FLOT1	5606	9858.999	7752	7277.999	7572	7978	6962	9782.001	97.017402	113.324641	124.801956	98.010962	114.036267	131.787358	83.427686	129.024197
ENSG00000175170.16	-1.008984304	0.512965303	0.289912009	FAM182B	10.433	3	25.547	38.222	40.339	46.089	38.082	35.029	0.397708	0.048248	0.928946	1.200848	1.418306	1.727457	1.009464	1.017069
ENSG00000162407.9	0.967514859	0.0733534	1.134579753	PLPP3	1830.449	2211.461	1619.835	1862.609	638	584	2220.963	723.149	15.26534	12.106415	12.856986	12.952886	4.84959	4.787513	12.913439	4.565867
ENSG00000234745.13	0.037771268	0.972018546	0.012325449	HLA-B	1616.477	4248.216	1203.264	1324.853	2621.749	1436.37	1988.463	1706.485	48.682444	75.430744	29.35159	30.390641	63.180792	40.902067	43.518931	41.872922
ENSG00000006625.18	-0.187713756	0.301894452	0.520144868	GGCT	2296.998	3049.704	2414.064	2495.991	2649	2322.998	3600.994	3377.998	64.071341	55.317783	63.767156	57.926063	67.230495	63.220684	69.693275	71.018848
ENSG00000269151.2	-1.355192411	0.271406601	0.566379594	ENSG00000269151	4	12	8	10	38	17	9	19	0.191507	0.374883	0.361068	0.392013	1.66061	0.794209	0.297222	0.68973
ENSG00000107882.12	0.054113299	0.814224457	0.089255857	SUFU	1507	2133	1521	1980.999	1701	1530	2126	1606	8.361088	7.604391	7.887095	8.749521	8.726068	8.1994	8.266673	6.757695
ENSG00000260459.2	-0.710330623	0.506500401	0.295420207	FTLP14	6	17	11	17	11	22	25	25	0.498946	0.921793	0.857718	1.149403	0.834662	1.772167	1.426884	1.57735
ENSG00000114904.13	-0.038398432	0.900180082	0.045670601	NEK4	1287.999	1800	1222	1579	1603	1166.001	1871.999	1499	13.473471	11.888298	11.555882	13.525199	14.878918	12.715667	14.153203	12.014469
ENSG00000177548.13	-0.330620106	0.192443794	0.71569609	RABEP2	448	816.001	530	469	585.001	674	885	706	5.836375	6.97564	6.66762	5.021678	6.907449	8.968321	8.270235	6.756713
ENSG00000180992.7	0.010636345	0.976400007	0.010372226	MRPL14	2355	3655	2479	2659	2340	2164	3464	3267	77.62436	78.623383	77.205346	71.987641	70.396549	69.827391	78.929653	81.610027
ENSG00000198026.8	-0.131952939	0.474360409	0.323891565	ZNF335	1039	1774	1266	1454	1517.001	1352	1760	1452	6.314682	7.055641	7.264021	7.263153	8.403267	8.05279	7.392278	6.655713
ENSG00000134318.15	0.095481272	0.867822419	0.061569134	ROCK2	8494.001	11204	7713	8836	5110	8874	11008.001	9504.001	39.428672	32.082158	33.146002	31.936096	23.023292	35.906622	35.902758	29.16757
ENSG00000182752.10	0.990485892	0.022098242	1.655642276	PAPPA	24801	22039.001	18081	17228	13275	6705	17051	6792	59.289749	34.855857	41.2072	34.050037	29.383136	16.025605	28.636616	12.32863
ENSG00000132471.12	-0.323866959	0.19401381	0.712167356	WBP2	5338	10426	7415.998	8321.001	9647.999	8894.999	9642.999	10839.001	82.352993	107.427161	108.787578	105.969992	138.783285	135.525192	104.851297	127.520626
ENSG00000265972.6	-2.20913802	0.01799021	1.744963758	TXNIP	31	54	65	177	153	658	239	407	0.292985	0.341529	0.582563	1.380929	1.319702	6.132728	1.721737	3.173177
ENSG00000003096.14	-0.821184574	0.142789514	0.845303686	KLHL13	118	137	85	115	280	211	152	148.001	0.970019	0.907432	0.667209	0.930992	2.113753	2.089626	1.101764	1.196554
ENSG00000243176.7	0.534425444	0.129314216	0.888353729	ENSG00000243176	77	99	73	81	56	50	75	51	0.705074	0.518263	0.731306	0.547452	0.534178	0.381357	0.587331	0.296422
ENSG00000223496.3	0.064537483	0.732130614	0.135411433	EXOSC6	1931	2676	1853	2277	1929	1672	2712	2204	9.990314	9.038632	9.097156	9.733583	9.108019	8.520124	9.739514	8.634472
ENSG00000099904.16	-0.053567456	0.907125941	0.042332414	ZDHHC8	720.001	1071	826.999	957.001	1052.999	748.999	1214	758.001	12.612247	12.889196	13.451634	12.027749	16.024189	10.584748	14.273443	11.451077
ENSG00000247796.3	0.023476302	0.96978232	0.013325738	MOCS2-DT	277	322	223.001	231	215	201	397.001	262	4.330967	3.341385	3.330367	3.038379	3.546075	3.246663	4.35896	3.218751
ENSG00000289370.1	-0.191347779	0.900180082	0.045670601	ENSG00000289370	16	14	16	19	14	10	32	23	0.443563	0.253311	0.419443	0.433117	0.354233	0.271708	0.613729	0.483151
ENSG00000259953.2	0.652559405	0.271991007	0.565445455	ENSG00000259953	335.999	320	218	156	202	136	218	120	3.20178	2.174164	2.008362	1.190813	1.7584	1.305291	1.455373	0.813282
ENSG00000156531.18	0.163209842	0.311573002	0.506440181	PHF6	2048.96	3047.959	1855.191	2179.955	1986.965	1643.073	2647.922	1979.001	17.048542	16.038982	14.36157	16.035727	16.677218	15.011787	16.096908	12.462876
ENSG00000032444.17	0.089714621	0.692278949	0.159718874	PNPLA6	3198	4631.01	3402.798	3615.545	3555.999	3180.001	4374.7	3009	26.239441	23.570933	26.211833	23.710454	30.501446	24.538394	23.267087	18.051959
ENSG00000256663.1	-0.084979469	0.88521047	0.052953458	ENSG00000256663	135.328	140.215	114.787	132.45	120.767	109.369	184.593	158.018	2.796524	1.89128	2.245504	2.254007	2.277693	2.218503	2.641765	2.473797
ENSG00000260804.3	-0.19826253	0.622889088	0.205589277	LINC01963	582	968	755	644	597	712	1175	976	5.051129	5.484542	6.214552	4.614637	4.728674	6.081685	7.075007	6.414873
ENSG00000135093.13	0.182580561	0.466178288	0.331447957	USP30	760	935.999	609.999	699	654	538	861	649	8.844879	8.499621	8.207317	7.105009	8.721584	10.880571	12.583267	6.727715
ENSG00000111752.11	-0.026032191	0.963173601	0.016295429	PHC1	1802.515	2727.327	1796.513	2202.073	2648.463	1953.078	2003.67	1994.916	11.352795	12.059716	10.230533	12.725187	16.410517	12.154516	8.830067	9.57093
ENSG00000154493.20	0.957267886	0.516638825	0.28681296	C10orf90	33	73	49	194	10	30	83	65	0.599398	0.865505	0.842864	2.903402	0.081172	0.535178	1.044454	0.894357
ENSG00000165410.15	0.402343374	0.017986967	1.74504206	CFL2	3598	6050	4361.001	4035.999	3073.999	2694.999	4798	3354	80.265972	92.575693	99.351587	77.889661	66.139676	59.695963	79.431193	58.105889
ENSG00000101049.18	-0.476288326	0.035943413	1.444380684	SGK2	422	863.002	633	576.999	888.001	727.999	955.999	890.999	7.014126	9.399662	9.845205	7.866701	14.24082	12.339414	11.27584	11.392713
ENSG00000159784.18	-1.164433229	0.201739337	0.695209411	FAM131B	34	66	71	73	235	126	54	114	0.219945	0.288703	0.452745	0.43991	1.327827	0.85682	0.232036	0.534469
ENSG00000188660.4	-0.188978731	0.78068576	0.107523742	LINC00319	78.704	114.694	104.854	117.403	76.808	128.895	159.455	117.847	0.631044	0.642208	0.804035	0.838403	0.562351	1.024442	0.884353	0.717773
ENSG00000242372.9	-0.009566196	0.979416688	0.0090325	EIF6	11409.832	17220.827	9548.393	11838	11423	9708	16462.837	13387	331.43198	325.154677	266.145745	282.049485	308.696886	276.109282	329.782112	296.117265
ENSG00000251013.1	0.654280708	0.885898006	0.052616276	GAPDHP62	2.958	25.231	14.929	14.782	0	5.949	33.269	0	0.093552	0.520802	0.446242	0.384115	0	0.184242	0.727543	0
ENSG00000212978.6	0.145781038	0.555369117	0.255418274	ENSG00000212978	1214.999	1885	1357	1556.001	1060	1192.999	1862.999	1422	21.848472	23.057258	23.368857	22.293773	16.502981	20.107786	25.16495	20.038889
ENSG00000274333.4	0.230146162	0.603034331	0.219657962	ENSG00000274333	509.945	1072.554	898.878	1113.527	777.91	656.107	933.877	712.688	18.564027	24.736468	24.791347	29.455265	27.862528	25.415021	23.386915	21.092186
ENSG00000127081.14	0.270475672	0.563527788	0.249084664	ZNF484	424.001	393	282	288	282	242	397.999	273	3.406945	2.036705	2.23331	1.922541	2.011144	1.798087	2.155354	1.585269
ENSG00000163040.15	-0.146557933	0.529777943	0.275906127	CCDC74A	439.689	578.805	464.823	545.314	480.291	500.02	736.703	576.581	10.018079	8.694547	10.010216	10.338059	10.091949	11.496642	11.636794	9.789168
ENSG00000237886.1	-0.127222543	0.947260012	0.023530796	NALT1	21	32	29	25	52	12	45	12	1.117136	1.091028	1.493307	1.146444	2.741398	0.585896	1.562607	0.455823
ENSG00000197879.17	-0.256526457	0.105100512	0.978395168	MYO1C	23174.002	37301.001	26836.002	30462	33254.999	33592.001	36998	36574.001	135.733089	141.777629	148.469913	147.722621	181.373784	193.481104	150.274901	162.436864
ENSG00000001630.18	0.042684832	0.942375729	0.025775908	CYP51A1	5208.41	5389.624	3360.634	3683.709	3804.434	4118.457	4959.468	4565.065	52.530185	34.762132	31.697647	30.763208	34.805646	39.595932	35.095507	33.519525
ENSG00000105662.16	-0.05039914	0.920738166	0.035863854	CRTC1	511	899	586	655	783	628	787	534	4.061255	5.094616	4.262897	4.185435	5.628799	4.718346	4.245513	3.117189
ENSG00000253719.4	0.121030494	0.638091286	0.195117186	ATXN7L3B	4068	7144	4814	5204	3821	4527	5995	5264	14.147259	16.220425	15.89077	14.958897	12.12721	15.51231	14.475754	13.861574
ENSG00000123066.9	-0.024321589	0.962094676	0.016782189	MED13L	7211	8926	8085.999	9915.001	6595.998	7764.001	11817.999	9665	26.419388	21.187107	29.155787	31.19845	27.156371	28.6411	33.436411	26.180472
ENSG00000259706.1	-0.042538947	0.979784957	0.008869233	HSP90B2P	15	18	13	11	9	17	14	19	0.175187	0.137235	0.143929	0.106001	0.095931	0.195282	0.113388	0.168068
ENSG00000182473.22	-0.092806588	0.702583524	0.153302039	EXOC7	8664.999	14001.999	8421	8818	10756.001	9389	11681.999	10582.001	57.213787	59.372613	52.228012	47.432737	63.019987	59.090413	54.806316	51.216725
ENSG00000172819.17	0.097468586	0.747939642	0.126133448	RARG	1545.999	2197	1649.999	2190	1775.999	1451.001	2430.999	1584.001	17.091394	15.891699	17.259163	20.024033	17.370438	15.660822	18.795496	13.083253
ENSG00000204520.14	0.052287578	0.940615875	0.026587696	MICA	1846.066	1709.725	986.216	1243.029	1291.784	1242.837	1768.732	1441.235	40.501567	24.242807	20.401353	22.68191	25.541897	26.530752	27.013642	23.823485
ENSG00000100890.16	0.090961354	0.643475533	0.191467962	PRORP	2132.166	3140.264	1970.683	2130.219	1964.552	1889.078	2731.283	2309.681	34.302378	32.868774	29.825171	28.328679	27.935511	26.695944	28.62442	27.267329
ENSG00000236830.8	-0.007061741	0.996062101	0.001713584	CBR3-AS1	19	41.999	36	36.985	26	32	51	26	0.349221	0.737956	0.621923	0.944998	0.415018	0.881245	1.316433	0.525273
ENSG00000088836.14	-0.283791298	0.300880358	0.521606163	SLC4A11	304	519	382.999	442.001	544	383.001	668.999	439.999	2.746678	3.626563	3.749244	3.870868	4.887617	3.474945	4.766893	3.203749
ENSG00000168062.10	-0.28405331	0.834617775	0.07851237	BATF2	29	113	110	104	49	129	103	145	0.39562	1.011419	1.414946	1.15651	0.610073	1.730115	0.974135	1.498252
ENSG00000214391.3	-0.221272856	0.736843739	0.132624603	TUBAP2	50.847	57.577	49.02	59.376	50.675	65.287	66.893	73.774	0.912008	0.674112	0.832697	0.877547	0.829545	1.150155	0.831267	1.002381
ENSG00000235706.9	0.199774926	0.822191005	0.085027279	DICER1-AS1	59	132.001	101	104	45	78	131	97.002	1.306668	1.243292	2.729014	1.430711	0.955313	1.710979	1.784303	1.602307
ENSG00000141756.19	0.137556842	0.767440867	0.114955078	FKBP10	11838	16296	11206	7827	10111.001	8754.001	13803.993	11055.999	135.798897	127.189431	128.373841	78.364818	110.434636	100.455724	113.793562	97.107507
ENSG00000144554.13	0.086924105	0.851213766	0.069961362	FANCD2	3288.999	3657.001	3492.999	3960	2859.999	2683.97	5279.001	3400	26.112972	18.477881	24.080818	26.984035	16.705748	22.42887	31.444816	23.550734
ENSG00000228716.7	0.0064926	0.980541899	0.008533844	DHFR	10158.335	15111.289	8855.099	11544.073	10274.435	9682.52	14329.92	11599.814	94.541981	88.028502	81.194503	85.044687	86.280589	80.819711	91.240458	77.229783
ENSG00000263465.5	-0.028316842	0.92290496	0.03484302	SRSF8	1284	1986	1386	1430	1290	1389	1910	1685	17.176247	18.354728	17.038348	16.44837	14.24042	15.429143	16.471344	16.731633
ENSG00000160714.10	-0.151316508	0.453731551	0.34320102	UBE2Q1	3424	5494.999	3828.999	4216	3890	4343	5392	5302	39.354577	40.584708	55.727985	40.595474	42.990454	49.307584	41.153852	43.363648
ENSG00000197417.9	-0.079223646	0.784526351	0.105392465	SHPK	2053.884	2684.65	1739.804	2205.727	1864.779	2061.958	2976.497	2436.96	14.668845	12.517454	11.787488	13.010712	12.154721	14.498556	14.751923	13.180178
ENSG00000121579.14	0.137597703	0.370835059	0.430819214	NAA50	5531.001	7865	5182	5930	5586.999	4445.999	7265.999	5356.999	82.757166	76.004751	75.100835	74.30347	83.916971	72.116676	80.801482	56.821394
ENSG00000265458.2	-0.057739258	0.93749702	0.028030104	NARF-AS2	79	112	112	90	119	81	119	98	4.051256	4.728945	6.466643	4.374316	7.016311	4.376182	3.979728	4.152116
ENSG00000151687.15	0.564736113	0.382973092	0.416831739	ANKAR	44	62	30	38	22	32	38	26	0.673756	0.608867	0.390531	0.224839	0.194224	0.307477	0.363101	0.158088
ENSG00000177181.15	-0.645597174	0.155766077	0.807527117	RIMKLA	401	731	731	744	840	1146	828	1222	0.994945	1.184152	1.721816	1.52613	1.902065	2.802265	1.426627	2.295717
ENSG00000102974.16	-0.118799724	0.418377182	0.37843201	CTCF	4285.001	5761	3893	4458.999	4437.999	4443	6190	5204	31.363179	27.617058	26.906052	26.897747	29.595739	31.921777	31.541459	28.794814
ENSG00000287080.2	-0.17805202	0.914093529	0.039009365	H3C3	6	12	14	11	11	12	12	14	0.49577	0.646554	1.084783	0.739065	0.829356	0.96057	0.680583	0.87769
ENSG00000142669.15	-0.300687894	0.219996557	0.657584116	SH3BGRL3	2489	5273	2945	2995	3863	3346	4852	4669	111.243843	153.801528	124.168709	109.720552	157.630398	146.046637	149.668516	158.218178
ENSG00000215374.6	-0.336684631	0.708431493	0.149702141	FAM66B	60.369	109.194	44.726	132.836	117.064	107.927	85.998	113.625	0.413894	0.525176	0.280345	0.817936	0.75625	0.723649	0.477394	0.587152
ENSG00000166166.13	-0.161444251	0.529061339	0.276493974	TRMT61A	1194	1531	964	1163	1374	1085	1822	1259	10.127658	8.47775	7.762303	8.149305	10.636304	9.057986	10.739971	8.092608
ENSG00000168453.16	-0.614483884	0.443814442	0.35279857	HR	846	1713	3204.999	3789	3712	3509.999	4301.001	3472	4.65633	6.598879	19.645439	22.025704	18.073618	18.737033	21.106355	13.881559
ENSG00000116266.11	0.188928525	0.230249809	0.637800721	STXBP3	857	1406	1002.001	1031.999	859.999	758	1169.001	1028.001	10.075729	10.414895	11.270447	9.780719	8.899064	8.448857	9.155885	8.948693
ENSG00000164733.22	0.040575523	0.951821447	0.021444513	CTSB	24073.001	40554.998	21295	38892.001	21398.999	24575.998	47146.001	30582	317.46444	349.122868	268.013541	423.079404	265.579935	319.336821	431.30646	305.264116
ENSG00000261351.2	-0.173577979	0.845424507	0.072925167	ENSG00000261351	34.52	70.361	46.901	50.93	55.985	29.165	81.453	65.105	0.446839	0.594545	0.575404	0.5438	0.661381	0.371207	0.731025	0.638294
ENSG00000173482.17	0.014815458	0.964362779	0.01575956	PTPRM	4352.001	5120	4713.001	5013.001	4487.999	4263.001	5940.001	4829.998	25.805702	20.682844	28.313417	24.345728	26.267701	26.405138	24.83397	23.318753
ENSG00000256087.7	1.271505327	0.114512595	0.941146742	ZNF432	219	204	87	137	51	36	160	44	1.266563	0.790949	0.477413	0.654575	0.269184	0.205041	0.686064	0.192695
ENSG00000189308.11	-0.044715365	0.880927154	0.055060003	LIN54	761.001	1075	850.999	930	783.001	871	1195.999	946.002	6.25542	5.682858	6.727636	6.363915	6.126209	7.224492	6.930259	5.686433
ENSG00000111615.14	0.018306529	0.93172697	0.030711333	KRR1	1907	2637.999	1857.001	2134	2088	1696	2620.001	2162.001	41.510903	39.052514	39.313958	38.853497	43.693677	36.789953	42.082668	35.827844
ENSG00000110436.13	0.54928386	0.790232538	0.102245092	SLC1A2	8	11	26	13	15	5	20	3	0.017452	0.050499	0.053847	0.030367	0.029863	0.02669	0.10823	0.011308
ENSG00000079112.10	-2.58933201	0.277036989	0.557462241	CDH17	14	12	540	190	160	1760	751	2180	0.103363	0.07736	4.552711	1.158503	1.078088	15.365541	4.480147	14.011968
ENSG00000151612.18	0.252341961	0.790232538	0.102245092	ZNF827	578	754	248	406.999	565	372.001	288.999	391	3.170692	2.608464	1.109659	1.565624	2.590728	1.647278	0.897435	1.410894
ENSG00000283667.1	-0.708947838	0.588170671	0.230496635	ENSG00000283667	5	15	7	8	10	16	10	19	0.089932	0.176109	0.119238	0.118564	0.164156	0.282655	0.124613	0.258876
ENSG00000102125.16	-0.081020903	0.611430768	0.213652711	TAFAZZIN	1615.001	2127.001	1560.001	1732.001	1830.003	1525.002	2321.998	1905.998	34.195879	28.786567	29.799937	27.424464	32.052221	29.205811	32.390624	30.177741
ENSG00000146802.13	0.084038684	0.857744208	0.066642206	TMEM168	761	914.001	519.001	607.001	673	585	784	631	9.093408	9.996776	5.959604	6.040686	9.417091	7.473489	7.129929	5.734857
ENSG00000150712.11	-0.029877237	0.917658516	0.037318901	MTMR12	2274	3368.001	2772.001	3029	2918.001	2628.001	3282	2968	14.615818	13.153906	16.282774	15.413784	17.409774	16.770975	13.286106	14.18119
ENSG00000105835.13	0.814560317	0.243856229	0.612866146	NAMPT	9634.002	30810.6	32595.429	24638.445	6061.26	11361.31	23786.421	16416.96	163.614903	345.23193	545.626814	345.688195	87.562808	180.931088	286.876845	208.8619
ENSG00000156603.20	0.027713556	0.94382413	0.025108924	MED19	818	1280	956	1122.999	804.999	897	1354	1113.001	22.656754	23.230533	25.110027	25.61382	20.408285	24.511524	26.031505	23.421659
ENSG00000124766.7	-0.938260208	0.21274733	0.672135881	SOX4	1762	1770	1113	940	4679	2329	1243	2251	9.6868	6.352805	5.806055	4.269577	23.475926	12.610311	4.743242	9.370903
ENSG00000156873.16	0.001597573	0.99843484	0.000680273	PHKG2	970.763	2064.157	1170.366	1188.991	1180.275	1068.334	1612.43	1497.864	18.3639	26.826225	20.934909	19.092857	20.325508	19.222927	21.89774	22.251776
ENSG00000219545.12	-0.043842734	0.883226582	0.053927869	UMAD1	502.523	803.217	596.845	577.787	631.076	524.892	821	614.569	8.569312	8.072776	9.5973	7.81522	9.487358	8.790195	10.613953	8.395115
ENSG00000248206.2	-0.37970003	0.748824367	0.125620032	ENSG00000248206	11	23	18	22	14	16	44	26	0.125296	0.171023	0.194371	0.206776	0.145537	0.17926	0.347571	0.224298
ENSG00000257046.5	-1.329280605	0.613791507	0.211979125	SLCO1B3-SLCO1B7	0	12.118	117.383	88.746	77.202	172.416	35.581	271.332	0	0.097503	1.261437	0.830094	0.798683	1.922393	0.27971	2.329422
ENSG00000269386.6	0.115924406	0.895700144	0.047837356	RAB11B-AS1	34	86	58	79	52	55	71	58	1.037267	1.712317	1.796231	1.980598	1.447918	1.643525	1.536476	1.340897
ENSG00000100614.18	0.03115334	0.887158138	0.051998959	PPM1A	2012	3023	2296.001	2563	2265.999	2246.001	2800	2452	32.040047	29.085779	29.53153	31.047525	29.800448	33.263123	28.572435	27.253911
ENSG00000152518.8	-0.25630808	0.767786768	0.114759377	ZFP36L2	1421	2759	3499	4322	2509	4373	3457	3983	10.422761	13.211365	24.345601	26.180918	16.795274	31.577285	17.595382	22.123524
ENSG00000249353.2	-0.266032644	0.222348295	0.652966196	NPM1P27	1461.474	1818.09	1151.698	1676.355	1724.974	1456.778	2235.219	2062.569	57.495375	46.674979	42.768179	54.095403	61.939247	56.026971	60.731402	61.50784
ENSG00000117791.16	-0.165817551	0.656070855	0.183049254	MTARC2	446.001	633.001	351	500	536	475.999	524	621.001	7.668655	9.218864	6.223126	9.373581	8.178164	7.619558	5.663588	9.662578
ENSG00000160695.16	0.235099546	0.503327192	0.298149607	VPS11	1377	2570	1216	1251.001	1271	1119.001	1765	1269	12.177581	14.537011	10.144728	9.362582	9.989881	10.097513	10.779854	8.336991
ENSG00000232936.6	0.004120604	0.998759038	0.000539278	ENSG00000232936	29	24	15	33	24	16	49	18	1.22983	0.684106	0.663109	1.050317	0.784713	0.75778	1.717761	0.593514
ENSG00000140836.17	0.317287012	0.152146455	0.817738161	ZFHX3	3464	5269	3309	3103	2632.999	2988	3492.001	3051	6.020284	5.929198	5.364951	4.453754	4.081955	5.091456	4.163546	4.007927
ENSG00000054611.14	-0.286344163	0.047825471	1.320340749	TBC1D22A	1345	1878	1499.999	1676	1805.999	1820.001	2164.001	2092	14.098949	12.185692	15.181935	15.190458	17.558683	18.500877	15.701131	16.171164
ENSG00000134369.16	-0.002810611	0.99843484	0.000680273	NAV1	1361.001	1107.999	776.001	1037.999	1383	700	1557.999	865	4.663271	2.167861	2.481519	3.099686	4.958206	2.111545	3.594815	1.907198
ENSG00000259726.1	0.077697031	0.946292445	0.023974627	CSPG4P11	81.752	91.556	40.199	77.583	41.695	56.109	109.319	77.111	0.44555	0.325766	0.207888	0.349342	0.207383	0.301176	0.41355	0.318234
ENSG00000117425.14	0.669694352	0.425768154	0.370826826	PTCH2	17	32	26	21	13	9	24	16	0.103586	0.127297	0.150314	0.105706	0.072879	0.054003	0.102074	0.074059
ENSG00000143149.13	-0.243695389	0.252182056	0.598285818	ALDH9A1	3376.999	6046	4316	4526.999	4675.001	4793	5876	6281	39.624668	46.052471	47.909989	43.898825	50.167539	54.935294	47.978693	55.324701
ENSG00000233654.2	0.093890779	0.954876287	0.020052892	ENSG00000233654	14	29	26	18	8	21	29	25	0.189785	0.256628	0.334023	0.201251	0.098976	0.279877	0.272546	0.256691
ENSG00000080573.7	-2.025066722	0.208761333	0.680349938	COL5A3	4	1	7	13	5	40	31	30	0.017113	0.002793	0.028423	0.045964	0.019523	0.168592	0.092076	0.097189
ENSG00000243970.4	0.468389189	0.468110962	0.329651189	PPIEL	60	164.999	77.999	73	55.002	53.999	105	56	1.105558	2.112416	1.481596	1.354541	1.125409	0.907284	1.358341	0.88875
ENSG00000250182.3	-0.145090803	0.84808642	0.071559891	EEF1A1P13	49.956	67.456	63.224	70.177	82.385	55.941	65.397	76.081	1.061208	0.935332	1.271318	1.227519	1.597284	1.166345	0.962016	1.224412
ENSG00000008394.13	0.403869772	0.238860467	0.621855723	MGST1	18148.994	30541.001	21766.001	19958.001	10614.001	16141.999	21602.999	20744.999	823.545854	896.962138	913.143958	768.561797	437.629597	758.579462	702.159805	734.595218
ENSG00000119715.15	-0.291317265	0.687253188	0.162883237	ESRRB	34.002	50.001	41.197	52.001	64	39	50.002	65.001	0.370832	0.31225	0.20869	0.289109	0.311809	0.311189	0.442164	0.448544
ENSG00000177000.13	-0.084118877	0.853244743	0.068926379	MTHFR	762.999	1036.001	961	969.001	1177.001	855	1105.999	871	4.067214	3.068339	4.530138	4.043723	5.512422	3.828297	3.721859	2.904223
ENSG00000180035.13	-0.158137479	0.418513134	0.378290908	ZNF48	1008	1713.001	1125	1176	1392.001	1278	1509	1405	9.62786	10.820544	10.167906	9.186677	12.473323	12.142737	10.113232	10.23836
ENSG00000260747.1	0.271994987	0.644674813	0.190659297	ENSG00000260747	69.236	112.927	80.282	88.859	53.759	48.631	107.204	89.103	6.650016	7.068611	7.216638	6.924429	4.709523	4.514507	7.057049	6.492478
ENSG00000177054.14	0.066737864	0.710989012	0.148137111	ZDHHC13	1384.999	1825	1437.001	1505.999	1455.999	1254.999	1782	1487	16.123411	13.803724	15.845227	14.677572	15.360957	14.425085	14.586734	13.022891
ENSG00000185973.12	0.40620018	0.0373528	1.427676837	TMLHE	823.528	1198.236	796.999	988.999	694.832	670.999	704.779	798.999	12.936957	14.00501	12.77784	15.146982	9.832698	10.626814	8.601191	10.228032
ENSG00000112425.16	0.134755564	0.833792293	0.078942123	EPM2A	154.999	236	114	125	164	122	149	133.001	2.087753	1.799558	1.011421	1.0391	1.3932	1.113397	1.015041	1.08839
ENSG00000287933.1	0.909905296	0.504598228	0.297054279	ENSG00000287933	7	50	30	18	7	17	20	10	0.033073	0.154231	0.151791	0.070276	0.048439	0.07912	0.072032	0.035777
ENSG00000198788.9	0.199177657	0.912753253	0.03964661	MUC2	45	37	36	80	11	53	67	49	0.092974	0.04991	0.070614	0.136659	0.020741	0.107928	0.096133	0.076653
ENSG00000185261.15	-0.035271736	0.983097702	0.007403319	KIAA0825	26	71	25.001	20	52.001	26	28	32	0.218618	0.329971	0.222584	0.124221	0.354801	0.108612	0.185366	0.171498
ENSG00000258334.1	-0.807036778	0.429292641	0.367246556	TROAP-AS1	6	15	7	17	23	17	24	14	0.038794	0.063317	0.04294	0.090795	0.13572	0.108232	0.107695	0.068547
ENSG00000118193.12	0.006400066	0.984151323	0.006938119	KIF14	2598	3190	2462	3140	2630	2560	3601	2791	9.823312	7.790852	8.708097	9.640799	8.866208	9.378628	9.333588	7.965941
ENSG00000030419.17	-1.718893462	0.243607932	0.613308576	IKZF2	12	9	4	7	23	36	4	39	0.033777	0.016155	0.027411	0.041763	0.057711	0.097541	0.05037	0.08312
ENSG00000174243.10	-0.032556236	0.875514299	0.057736757	DDX23	13109.001	17894.999	11694	14559.998	13252	12472	18228.998	15488	114.249153	105.326658	97.316759	106.90326	106.804678	106.59702	111.746594	102.892287
ENSG00000100991.12	-0.018864779	0.923361518	0.034628229	TRPC4AP	6745	9902	6450	7136	7408	6735	8969	7728	58.40565	55.97149	52.972723	51.040858	58.542991	57.373425	53.861383	50.659971
ENSG00000175322.12	-0.11885766	0.834574458	0.078534911	ZNF519	116.001	159.998	86.001	129	151.999	99.719	146	139	2.201625	1.904036	1.463512	2.042927	1.767091	1.62972	2.022776	1.178633
ENSG00000227110.7	0.039782735	0.975376285	0.010827808	LMCD1-AS1	34	53.001	40.999	63	70.001	27.001	54	36.001	0.365779	0.382697	0.50358	1.04209	0.746469	0.282401	0.410089	0.331452
ENSG00000141429.14	-0.532312579	0.546901733	0.2620907	GALNT1	6391	9649	4840.999	4794	3517	11963	6338	14169	80.609349	77.856367	59.641757	49.413952	40.383241	148.140701	56.299916	133.066988
ENSG00000158411.11	0.095606632	0.692673098	0.159471679	MITD1	586.999	791	553.001	667	526.001	520.999	735.001	687.999	23.752521	18.109801	19.995578	22.293574	20.157718	20.724449	19.032246	21.002022
ENSG00000267432.6	0.217862237	0.893477418	0.04891642	DNAH17-AS1	85.001	67	33	82	94	25	89	33.001	1.086095	0.516573	0.486012	0.694435	1.003374	0.332438	0.815967	0.338926
ENSG00000124370.11	-0.049266924	0.946141868	0.024043739	MCEE	276	364	348	365	230.001	317	431	460.001	11.061057	9.520678	13.116425	12.012924	8.344877	12.368681	12.053092	13.945318
ENSG00000100462.16	-0.015221086	0.967358165	0.014412698	PRMT5	10044.001	12468.002	8627.999	10234.999	9319.999	8281	14930.998	10581.002	139.955033	112.358834	117.733501	119.685291	117.358958	115.7368	141.499001	116.490923
ENSG00000108511.10	0.171897627	0.692673098	0.159471679	HOXB6	385.921	929.549	586.983	534.101	477.88	504.173	672.205	487.888	7.234094	11.786909	11.213391	8.799311	8.843471	9.712521	10.550187	7.60583
ENSG00000275764.1	0.064605571	0.921272684	0.035611806	ENSG00000275764	88	178	105	128	90	106	139	141	1.346377	1.777729	1.522038	1.614596	1.25671	1.593813	1.473987	1.634036
ENSG00000185379.21	-0.343193274	0.040077354	1.397100962	RAD51D	1806	2478.225	1620.999	1836.001	2609	2170	2599.334	2472.869	16.702589	13.884954	13.122291	13.339508	21.495655	19.955893	16.698004	16.123267
ENSG00000123473.17	0.018442829	0.967029951	0.014560074	STIL	2529	3159	1950.998	2099	2101.001	2027.999	3226.999	2476	15.739256	13.088558	11.63971	10.92322	12.236046	12.724091	14.742335	12.002003
ENSG00000152495.11	-3.321388277	0.0482798	1.316234533	CAMK4	0	1	3	2	14	16	4	25	0	0.043939	0.006247	0.003627	0.028024	0.034588	0.006093	0.041518
ENSG00000170144.21	0.171036924	0.599995864	0.221851743	HNRNPA3	24800.406	35532.416	22381.495	28300.518	17237.385	21821.154	34219.364	27314.358	416.330431	392.334508	343.384827	395.290802	256.21161	349.275812	403.059782	340.463301
ENSG00000126561.18	1.804811382	0.211725232	0.674227382	STAT5A	316.973	674.042	342.02	335.377	125.614	16.11	371.792	11.574	2.334975	3.257896	2.473883	2.018764	0.923913	0.118482	1.922266	0.06548
ENSG00000262660.1	1.768665261	0.575322869	0.240088363	ENSG00000262660	911.543	672.361	92.855	429.854	0	77.364	137.861	431.933	13.459692	6.480746	1.299125	5.233578	0	1.122782	1.411004	4.830883
ENSG00000099251.14	0.023038259	0.989231848	0.00470191	HSD17B7P2	25.743	65.881	32.616	16.793	31.122	27.153	52.9	25.887	0.541519	0.921053	0.649456	0.290888	0.597487	0.560614	0.770593	0.412535
ENSG00000156466.11	-1.672271189	0.355649933	0.448977269	GDF6	10	3	4	3	33	14	3	15	0.072954	0.014288	0.027682	0.018075	0.219716	0.100552	0.015187	0.08287
ENSG00000082258.13	0.350415011	0.244557107	0.611619711	CCNT2	932	1705	1106.999	1037.999	669.999	781.999	1313.001	1038.999	6.670708	8.550886	7.94972	6.168155	4.663389	5.43029	6.881954	5.558846
ENSG00000132024.18	-0.358774666	0.049396443	1.306304324	CC2D1A	1339.001	2428	1749.999	1813	2284.001	2248.001	2498.001	2316.002	12.673558	14.650743	14.962632	13.753879	17.913088	19.725603	15.152556	16.326704
ENSG00000289486.1	-0.280675168	0.670289722	0.17373744	ENSG00000289486	35	64	60	74	56	67	89	75	1.475881	1.761081	2.387189	2.558062	2.15535	2.760291	2.590865	2.397525
ENSG00000134852.15	0.050211911	0.848923456	0.071131467	CLOCK	1085.999	1329.001	1000.001	1051	1033	947	1322	1095	5.287248	4.088804	4.178588	3.660411	4.82631	4.285176	3.735531	2.748751
ENSG00000105649.10	-0.487232937	0.291961474	0.534674453	RAB3A	40	75	67	81	85	89	114	84	0.780949	0.96379	1.345567	1.387688	1.514593	1.706077	1.590937	1.242383
ENSG00000101199.13	0.030639554	0.915551788	0.038317085	ARFGAP1	3594	5346	3319.002	4083	4173	3346	5030	3595.001	38.41888	36.477853	33.597884	35.644853	40.702812	34.042207	35.722092	27.615773
ENSG00000114126.18	0.075298606	0.853707209	0.068691051	TFDP2	1770	2147.001	1760.999	2546	1766	1779.999	2631	1832.001	13.975687	13.195382	13.921919	17.598408	12.79568	13.29499	14.813288	12.571641
ENSG00000127870.17	-0.055754662	0.725176354	0.139556366	RNF6	1598	2507	1623	2054	1995	1727	2405	2011	16.300737	16.054599	15.3715	15.088365	18.851842	15.655393	16.407362	14.987537
ENSG00000166153.17	-0.299193009	0.587885652	0.230707139	DEPDC4	33	62.001	51.001	59.001	60	56	81	58	0.98686	0.84329	1.537599	1.513778	1.204183	1.77264	1.605971	1.313671
ENSG00000267317.2	-0.087322514	0.900837161	0.045353707	ENSG00000267317	222	388	291	366	344	351	273	355	7.774015	8.866945	9.625334	10.52252	10.99472	12.027288	6.606664	9.421934
ENSG00000137561.5	-0.178332903	0.849490805	0.070841318	TTPA	20	33	30	26	35	26	38	26	0.209931	0.226125	0.298567	0.225235	0.335286	0.268488	0.276653	0.206688
ENSG00000132155.14	-0.036721738	0.85030899	0.070423229	RAF1	5582.997	8204.001	5199.002	6013.999	5946.999	5401.999	7613	6910.003	50.048249	46.939753	43.11801	43.273974	47.165033	46.298262	46.279468	46.962863
ENSG00000096654.16	0.177047048	0.487036073	0.312438871	ZNF184	293	400	282.001	283.999	247	257	331	291	2.589577	2.25621	2.305097	2.038192	1.956779	2.194691	2.018419	1.870273
ENSG00000185453.13	-0.171463634	0.702583524	0.153302039	ZSWIM9	815	1183	813	1053	1346	977	962	1029	6.140136	6.037142	5.810124	6.551513	9.254724	7.246071	5.260825	5.870751
ENSG00000213799.13	0.043141923	0.954791972	0.020091241	ZNF845	509.071	579.989	294	618	528.984	452	521	446	2.794129	2.026718	1.48693	2.820808	2.525796	2.365226	1.967552	1.755162
ENSG00000187550.9	2.16341907	0.000296606	3.527819507	SBK2	211	659	259	287	79	72	135	24	2.622094	5.346003	3.05078	2.942286	0.895978	0.879872	1.163269	0.225891
ENSG00000125398.8	-1.014393824	0.121345139	0.915977616	SOX9	704	1597	1130	675	835	2771	1857	2590	4.836597	7.162789	7.364866	3.830238	5.235412	18.743675	8.853601	13.474614
ENSG00000249279.6	1.485233462	0.019436097	1.711390951	LINC02057	62	117	60	75	18	16	62.001	21	2.625088	3.214642	2.537389	2.615154	0.640361	0.668671	1.828755	0.653439
ENSG00000110046.13	-0.255868073	0.42275471	0.373911545	ATG2A	1364	2697	2120	2337	2188.001	2594	2834.999	2511	5.952874	8.008158	8.938048	8.686306	8.844468	11.159541	8.586904	8.50972
ENSG00000148926.10	0.721825138	0.261721189	0.582161115	ADM	3811	3618	1215	1720	1761.001	1095.999	2269	1365.999	79.288374	49.781767	22.515254	28.423239	33.927223	21.910135	32.324208	20.665258
ENSG00000184441.4	-0.47262995	0.408315569	0.38900406	ENSG00000184441	58	144	64	57	115	104	113	102	0.358147	0.58051	0.374955	0.290755	0.648078	0.632388	0.484281	0.476951
ENSG00000115286.21	-0.312993193	0.416822639	0.380048701	NDUFS7	828	1509	1366	1559.999	1628.999	1699.001	1698.008	1489	32.942468	39.662927	53.469655	53.313036	62.992072	68.996965	48.140199	46.515696
ENSG00000137070.19	0.477195123	0.23548322	0.628040034	IL11RA	214.103	365.135	186.372	224.175	227.831	142.233	178.371	154.492	3.293455	3.64825	2.733815	2.734235	3.332286	2.161056	1.844738	1.779865
ENSG00000171988.20	0.141041463	0.229985617	0.638299323	JMJD1C	2317.999	3268.001	2369	2541	2325	2074.999	3018	2246.001	11.984319	8.880374	8.704769	9.996352	9.21069	8.250309	8.208364	6.124121
ENSG00000142684.9	-0.01318852	0.963871651	0.015980793	ZNF593	736	1046	723	859	882	716	1048	791	40.920675	37.929223	37.824975	39.031669	44.738838	38.77966	40.140232	33.34341
ENSG00000196371.4	-0.105010442	0.81470113	0.089001682	FUT4	223.173	338.473	289.568	294.363	255	327	342.533	314	0.993001	0.983234	1.22276	1.08236	1.035482	1.433303	1.058056	1.057928
ENSG00000127528.6	0.016157746	0.992440687	0.003295439	KLF2	204	167	182	347	64	298	305	254	1.989966	1.683728	1.683495	2.794029	0.569766	5.368749	2.063807	1.876445
ENSG00000234072.1	0.287890301	0.232287568	0.633974033	ENSG00000234072	291.498	476.362	307.457	321.736	239.283	236.218	400.277	285.325	3.067136	3.266982	3.339411	2.703686	2.771508	2.294603	2.948946	2.413039
ENSG00000117859.19	0.219355559	0.37366201	0.427521054	OSBPL9	3827.001	6150.001	4734.999	5369	3304.001	4149	5230.172	4733.395	42.907232	43.505678	48.638484	49.381958	33.027025	46.721704	41.942593	38.899609
ENSG00000106714.18	0.61104514	0.101745224	0.992485969	CNTNAP3	2289.188	6632.64	4813.169	4003.502	2973.25	2218.014	3840.421	2561.235	17.107911	30.531587	31.634144	23.110637	18.993151	15.309206	19.144905	13.711479
ENSG00000116898.12	0.094988149	0.494452511	0.305875413	MRPS15	3371	5029	3527	4372	3485	3153	4729	4107	111.213662	107.930061	109.763462	118.552931	105.428723	101.849021	107.672486	102.731641
ENSG00000138759.20	-0.279307558	0.588183041	0.230487502	FRAS1	1467	3596.001	3513	2425	3202.001	3001	4111.999	3128.999	2.472929	4.048594	5.591564	3.381026	5.071586	4.975981	4.842632	4.013853
ENSG00000071894.17	-0.18069243	0.597380282	0.223749117	CPSF1	4308.998	5720.001	5206.999	6742.001	6670.001	5461	7992.001	5333	29.893739	27.149239	37.026545	41.386604	43.204778	38.483393	39.981752	29.385086
ENSG00000025796.14	0.216609022	0.338849183	0.469993557	SEC63	4366.959	4949.952	3648.927	3813.891	3205.868	3254.882	4637.419	3716.744	27.951877	21.702536	23.085634	21.932362	13.241134	23.409909	23.249801	19.499561
ENSG00000181378.14	-0.944495218	0.417036073	0.379826378	CFAP65	7	8	10	24.999	24.999	28	19	23	0.064308	0.048316	0.042439	0.113989	0.178169	0.141453	0.064903	0.077881
ENSG00000129480.13	-0.146827285	0.549703012	0.259871883	DTD2	770.232	1249.275	958.867	984.926	1084.422	1064.345	1175.447	1063.736	12.279607	13.603924	15.975866	14.140647	17.409538	19.170252	14.55698	13.465578
ENSG00000102007.11	-0.196958112	0.587336876	0.231112731	PLP2	18075	19598	15650	18303	14983	20356	24534	24217	502.754635	356.181078	412.350836	419.414909	381.027348	554.922591	472.331259	510.906159
ENSG00000168827.15	0.036689852	0.92320957	0.034699702	GFM1	4726	5844	4007.001	4237	3880.999	3869	6212	4869.001	44.505545	45.340044	42.697961	40.641806	41.811879	48.155616	54.657793	43.460542
ENSG00000022267.19	-0.059065249	0.94485846	0.024633244	FHL1	600	1536	857.999	1102	1407	907	869.001	924.001	7.08163	15.8258	9.832219	11.870324	16.365143	15.134928	7.113715	9.873978
ENSG00000272030.1	-0.188078671	0.915317517	0.038428226	ENSG00000272030	6.691	17.305	8.234	13.027	11.51	12.639	20.507	7.538	0.323768	0.549583	0.443155	0.551355	0.526828	0.592247	0.697676	0.224447
ENSG00000106927.12	-0.404236516	0.473279114	0.324882661	AMBP	828	1500	876	504	852.001	1153	1437	1446	19.702891	23.336925	19.858513	9.967351	18.550268	27.086895	23.746225	26.05885
ENSG00000204713.11	-0.054216117	0.841867037	0.074756495	TRIM27	2358	3857	2668.001	3141	2613	2946.001	3600	3365	26.260677	26.111184	26.633186	26.290925	23.61721	29.198088	25.276439	26.192373
ENSG00000116221.15	-0.019397421	0.92320957	0.034699702	MRPL37	4960	7184.001	5166	6194	5251.001	5147	7637.001	6181	97.923386	92.588256	96.692592	101.300304	94.58842	99.996697	104.588987	92.544018
ENSG00000116574.6	-0.547047705	0.453431304	0.3434885	RHOU	373	263	320	250	708	326	348	435	2.53959	1.169017	2.066941	1.405903	4.399315	2.185391	1.644291	2.24281
ENSG00000227258.7	0.010605109	0.995321952	0.002036417	SMIM2-AS1	17.999	81.999	64	56	34.001	54.001	50	73.999	0.741964	1.946384	1.629752	1.440853	0.983853	1.828905	0.951202	1.803381
ENSG00000175274.19	-0.513728551	0.191963799	0.716780664	TP53I11	4411	6822.001	6164	6418.999	5852.999	10104	8098.999	9825.999	42.191289	43.767334	57.886423	52.142749	53.17075	94.9595	55.662973	69.878628
ENSG00000126500.4	0.104449778	0.96612724	0.014965673	FLRT1	23	32	143	172	178	47	88	45	0.15726	0.142841	0.927575	0.971355	1.11073	0.316405	0.414693	0.232998
ENSG00000177989.14	0.796306656	0.443814442	0.35279857	ODF3B	51.031	131.799	100	88.385	51	22	126.978	27	2.31693	3.907322	4.141802	3.17102	1.757815	0.98978	4.057226	1.006749
ENSG00000146872.19	0.043848684	0.712937307	0.146948659	TLK2	2529.431	3645.908	2620.45	3026.336	2770.692	2389.031	3577.955	2900.864	20.058631	18.205287	26.193941	19.295364	19.130622	17.869232	18.814561	16.549058
ENSG00000102218.6	0.083449643	0.897355482	0.047035479	RP2	895.15	1250	583	682	645	742	888	938	6.552719	5.973695	4.048397	4.12309	4.309066	5.347337	4.510765	5.199764
ENSG00000119946.11	0.980062781	0.000642763	3.191949155	CNNM1	3411	3681	2162	2689	1083	1270	2392	1558	15.926658	11.220994	9.681881	10.462994	4.614934	5.841274	7.790655	5.508472
ENSG00000186350.12	0.045629269	0.908559939	0.041646416	RXRA	6739.001	7621	6156	7180	6832	5853.001	9141	5815	32.605774	24.081825	28.262887	28.716073	30.203559	27.881904	30.669075	21.232597
ENSG00000249348.2	0.115702129	0.770811385	0.113051879	UGDH-AS1	118	215	157	160	147	125	188	145	2.644928	3.185546	3.456168	2.972568	2.973197	2.90202	3.01073	2.627064
ENSG00000213619.11	0.062354572	0.814224457	0.089255857	NDUFS3	4020.883	5976.521	4199.39	4362.067	3787.143	3584.867	5541.174	5156.658	157.212159	150.171239	145.053154	135.958092	122.365301	134.120308	142.412005	155.873729
ENSG00000053108.17	-2.274242339	0.002265478	2.644840204	FSTL4	351.001	306	84	746.999	2517.001	1671	1063.999	1785	3.683292	1.867441	0.594153	5.523755	19.188067	14.10316	6.419184	11.737592
ENSG00000246339.6	-0.250232546	0.880078976	0.055478353	EXTL3-AS1	6	19	12	10	18	7	19	12	0.041464	0.08635	0.078671	0.058208	0.113524	0.050575	0.091119	0.066692
ENSG00000285219.3	0.180553536	0.921272684	0.035611806	HULC	11	14	8	12	8	4	14	15	0.216416	0.176649	0.261789	0.223059	0.184386	0.088626	0.269082	0.29729
ENSG00000181826.10	0.207592439	0.690079125	0.16110111	RELL1	621	595	340	460	433	409	540	403	4.722653	3.203653	2.417835	3.175212	3.590569	3.159108	3.446373	2.407397
ENSG00000137720.8	0.231869601	0.556693987	0.25438347	C11orf1	621	1496	793	832	668	665	867.999	930	39.118291	60.729598	46.844896	42.384219	37.660987	39.735651	37.86967	43.723554
ENSG00000165449.12	-0.966987022	0.128442193	0.891292288	SLC16A9	50	56	62	94	200	89	122	109	0.342142	0.268757	0.402485	0.551942	1.337936	0.599626	0.579348	0.67349
ENSG00000256745.1	0.171506861	0.901216162	0.045171028	ARPC3P3	18.003	26.023	11.012	15.014	13.012	11.008	22.181	17.011	1.238478	1.167785	0.711888	0.842044	0.817064	0.735653	1.04938	0.887741
ENSG00000115649.16	-0.178369115	0.432458064	0.364056001	CNPPD1	3136	3837.999	2579	2814	3525	3073	3917	3652	44.136887	35.198129	34.426822	32.695754	45.308202	42.521406	38.43344	38.832053
ENSG00000272686.1	-0.154225397	0.810197991	0.091408838	WASL-DT	120	208	231	223	192	178	263	257	1.608984	1.820565	2.935362	2.46616	2.349512	2.346487	2.4448	2.609982
ENSG00000111652.10	0.068886949	0.629688456	0.200874268	COPS7A	3724.001	5906.999	4148.001	4906.999	4342	3714	5658.001	4311.001	61.698558	62.479668	64.524018	65.925346	66.169887	59.125095	63.310637	53.708518
ENSG00000120057.5	-1.12853403	0.644077317	0.191061995	SFRP5	13	6	0	32	53	26	18	13	0.196336	0.059152	0	0.39847	0.730535	0.38592	0.188424	0.148716
ENSG00000163960.12	0.123263798	0.68842992	0.162140263	UBXN7	1780.001	2294	1791.001	2178	2132.999	1454	2271	1672.001	8.883368	6.591649	7.645063	6.909066	9.571291	6.191489	8.530474	5.310313
ENSG00000135976.21	0.317987892	0.492874778	0.307263405	ANKRD36	188.14	266.788	194.404	169.726	110.883	149.46	250.492	165.955	1.798911	1.600868	1.929007	1.538722	0.433997	1.792225	1.820298	1.507598
ENSG00000165476.14	0.184214302	0.335071353	0.474862701	REEP3	2616	3543	2406	2447	2510	2129	2843	2310	27.272734	25.048498	23.269397	20.501048	24.823483	20.8721	21.426021	16.717259
ENSG00000287064.1	-0.939513913	0.228182712	0.641717262	ENSG00000287064	17	28	11	13	40	24	27	39	0.417877	0.449227	0.255812	0.262936	0.897388	0.578596	0.459365	0.726345
ENSG00000273604.2	0.132610973	0.814224457	0.089255857	EPOP	1582	1998	1307	1506	1796	916	2086	1211	13.253225	10.927275	10.385045	10.41728	13.731582	7.55297	12.124741	7.682951
ENSG00000144867.13	0.248341631	0.631773636	0.199438501	SRPRB	4637.001	4900	3095.001	3106.999	2232.999	2866.001	4810	3852	74.259791	48.380092	44.241784	43.358084	32.135951	43.491862	51.145899	46.205618
ENSG00000183298.5	0.543614313	0.536191827	0.27067981	RPSAP19	16.683	33.443	22.26	25.188	17.093	10.625	17.189	22.858	0.60985	0.797798	0.768411	0.755694	0.570294	0.379929	0.43415	0.633319
ENSG00000197385.6	-0.603378204	0.575017663	0.240318815	ZNF860	14	42	29	56	39	76	46	45	0.11875	0.232571	0.233299	0.392191	0.44289	0.946347	0.404902	0.354283
ENSG00000099246.18	-0.112111075	0.794503698	0.099904077	RAB18	2158	3319.999	2223	1692	2235.999	2189	2949.999	2856.998	68.860964	70.615844	67.243071	43.53457	67.868777	67.27751	64.434737	69.260595
ENSG00000285077.3	0.162173924	0.784888909	0.105191808	ARHGAP11B	77.994	129.982	78.313	90.205	58.534	73.824	120.974	88.353	1.122927	1.371782	1.245675	1.175769	0.781373	1.202928	0.910539	1.058318
ENSG00000169851.15	1.887082732			PCDH7	62	4214.001	0	35	869.999	9	1	2	0.254959	15.236943	0	148	4.107826	0.053412	0.004183	0.009127
ENSG00000166326.7	0.16004404	0.323807287	0.489713382	TRIM44	4552.954	8368.98	5829.868	6355	5181.108	4772	6945	5689.99	21.048411	25.116581	24.382086	23.537585	25.066126	23.220895	24.103573	18.073088
ENSG00000100167.21	-0.883114969	0.0540343	1.267330469	SEPTIN3	422	246	405	385.999	808	611	766	647	2.528078	1.042796	2.613267	1.919343	4.598865	3.652042	3.139443	3.013834
ENSG00000274104.1	0.640876714	0.306723433	0.513253044	ENSG00000274104	33	59	61	48	28	31	48	25	2.325898	2.71249	4.039244	2.757266	1.801255	2.121834	2.325948	1.336756
ENSG00000129028.9	-0.017621187	0.968431106	0.01393127	THAP10	193	346	259	290	252	245	312	297	5.530285	3.1125	5.845559	5.36566	5.236667	5.023747	4.67642	4.996229
ENSG00000183853.18	0.233451179	0.739184028	0.131247426	KIRREL1	8966	13576	4881	5067	7920	5017	8730.999	5876	32.732645	32.479774	16.858983	15.250804	26.259883	18.025353	22.057805	16.321429
ENSG00000271192.1	0.542167591	0.731437215	0.135822947	ENSG00000271192	12	21	8	31	6	7	22	16	0.827725	0.944877	0.518537	1.743229	0.377753	0.469042	1.043546	0.837232
ENSG00000225063.1	-0.000528501	0.999701339	0.000129726	TMCC2-AS1	37.012	75	31.999	37	41	32.991	55.999	51.988	1.865434	2.466462	1.51979	1.526086	1.886171	1.621622	1.946114	1.986859
ENSG00000171863.15	0.13321903	0.676720482	0.169590679	RPS7	56042.652	97416.867	64114.92	81792.42	52589.233	54418.327	88382.958	81039.625	2644.528496	3001.451988	2865.640203	3161.622004	2272.492027	2514.024094	2877.939299	2908.959039
ENSG00000234498.3	0.059032391	0.954617371	0.020170667	RPL13AP20	70.176	110.974	61.5	76.692	43.621	57.523	111.081	100.802	4.162673	4.294489	3.43297	3.715934	2.36176	3.321273	4.537333	4.535108
ENSG00000113593.12	0.079701485	0.754900747	0.122110145	PPWD1	1166.001	1758	1096	1151	1159	1017.999	1613	1167	16.085505	15.69955	14.707603	13.328703	14.180153	14.189853	15.41585	12.19093
ENSG00000212802.4	0.082429963	0.793688338	0.100350001	RPL15P3	194.767	326.58	207.702	250.951	213.287	191.37	286.369	240.547	11.395947	12.466323	11.437762	11.995871	11.390811	10.901103	11.539688	10.67487
ENSG00000169683.8	-0.375979888	0.145771419	0.836327619	LRRC45	1017.001	1991	1347	1486.999	1727.001	1999	1962.001	1781	12.038805	15.968199	14.853007	13.94789	18.779476	21.496573	16.02659	15.558379
ENSG00000269609.6	0.035072369	0.941212761	0.026312193	C10orf95-AS1	295	529	336.001	422.999	297	368	465.999	416.001	5.549155	6.518659	5.938889	7.117314	5.207159	7.257912	6.212114	6.456259
ENSG00000253549.6	-1.883716357	0.174826135	0.757393643	CA3-AS1	1	2	3	6	11	12.001	8	13	0.014945	0.014018	0.117453	0.157836	0.272976	0.255644	0.088489	0.243149
ENSG00000113384.14	0.035386742	0.913681298	0.039205264	GOLPH3	3406	5263	4128	4699	3792	4130	4765	4477	35.41205	35.578604	40.510269	40.569175	35.876289	42.299047	34.421208	35.288219
ENSG00000182712.16	0.188219395	0.575159894	0.240211405	CMC4	359.843	672.882	461.211	554.319	513.82	353.087	493.062	434.737	13.147445	16.048278	15.91375	16.619716	17.12434	12.611827	12.445548	12.040391
ENSG00000188486.4	-0.25839667	0.51469427	0.288450667	H2AX	5199	11198.386	5106	5736	6586	8460	8435	8115	95.243012	134.22989	88.782759	86.759753	110.840356	152.928004	107.358642	112.878231
ENSG00000166323.13	0.118092877	0.95799472	0.018636884	C11orf65	8	27	5	10	6	14	10	13	0.258412	0.467156	0.078099	0.192763	0.129319	0.323701	0.162135	0.287945
ENSG00000121454.6	-0.517631569	0.236135327	0.626839035	LHX4	304	664	610	549	875	644	667	833	1.38389	1.973419	2.635318	2.065243	3.635215	2.887925	2.1486	2.871391
ENSG00000145545.12	-0.133313236	0.649983637	0.187097577	SRD5A1	1183	1429	1014.999	1379	1520.999	1090	1588.001	1384.001	9.128564	8.410564	8.908038	12.957785	15.458318	10.842983	10.508149	9.958842
ENSG00000160293.17	-0.122599445	0.688267443	0.162242773	VAV2	3956	4414	3107	3602	4285.001	3360	5344	3870	22.759207	16.527573	16.837649	17.031822	22.418712	18.88204	21.191345	16.745764
ENSG00000150672.18	0.218278858	0.86935936	0.060800666	DLG2	16	28	15	31	12	17	33	17	0.287731	0.434094	0.304619	0.599307	0.219747	0.357962	0.531341	0.262337
ENSG00000172890.13	-0.094501185	0.73860273	0.131589091	NADSYN1	3240	6088.999	3811.002	3850	4071.001	3867.999	5033.001	5091.999	37.457967	46.941183	42.232373	35.61909	44.952249	43.164283	42.019297	44.509484
ENSG00000220804.10	0.183626411	0.660956094	0.179827389	LINC01881	135.115	182.407	163.427	203.428	135.491	145.826	172.64	158.585	3.060697	3.068536	4.43267	4.595976	2.99034	3.637576	2.657838	2.830903
ENSG00000167131.17	0.257332574	0.531984323	0.274101166	CCDC103	779	1440	858	856.001	1025.001	568	1014	687.001	12.130864	12.90014	11.167574	11.361641	14.375314	8.522173	10.933579	8.094879
ENSG00000134375.11	-0.020206906	0.960031175	0.017714664	TIMM17A	3573	4303.001	3185	3700	3263.001	2932.001	4784	4411	79.798678	62.152748	67.761082	69.20565	67.817803	65.905922	77.274632	73.675388
ENSG00000107537.14	-0.120216808	0.732744901	0.135047195	PHYH	1542.001	2576.999	2195	1874.999	2196.999	1993	2287.001	2454	33.934865	33.440458	45.707876	33.09182	46.726032	41.965134	32.493669	39.460016
ENSG00000157224.16	0.398858555	0.001284377	2.891307378	CLDN12	942	1368.001	937	1038.001	862.001	661	1003.999	764	13.072464	12.323997	10.681009	12.132924	11.229587	9.726641	10.244601	7.290832
ENSG00000233608.4	0.09842582	0.859341698	0.065834115	TWIST2	500	602	554	511	571	411	730	383	11.257515	8.909897	11.749826	9.387754	11.690273	9.023156	11.32981	6.49832
ENSG00000264717.5	0.367332065	0.917658516	0.037318901	NPY4R2	41.624	3088.594	1555.91	504.342	89.117	1204.918	1355.877	1098.194	0.602894	29.20245	21.354222	6.023703	1.178035	17.15438	13.613198	12.048116
ENSG00000224152.2	-0.042358525	0.961709852	0.016955935	ENSG00000224152	70	152	103	98	71	115	134	114	1.071018	1.680895	1.742161	1.260843	1.084795	2.06622	1.018293	1.517284
ENSG00000285155.1	0.387946007	0.89628308	0.047554802	ENSG00000285155	44.92	22.056	8.808	2.784	30.546	7.198	13.351	11.843	1.855676	0.561423	0.29619	0.067162	1.121133	0.219007	0.419645	0.394497
ENSG00000151883.19	-5.245334668	8.84E-07	6.053708293	PARP8	8	1	2	3	241.001	167	28	101.999	0.080786	0.007624	0.022143	0.028909	2.248511	1.775684	0.18893	1.099022
ENSG00000171109.19	0.086296128	0.557933608	0.253417477	MFN1	1649	2393	1783	2116.001	1691	1649	2380.001	1877	13.959321	13.318763	14.609307	17.045733	12.827857	12.922394	13.928504	11.841927
ENSG00000122882.11	0.047287017	0.938081028	0.027759647	ECD	2631.999	4292.001	1684.001	2785.999	2270	2290	3675.999	2793	32.587747	34.698085	19.512348	29.195831	25.5219	28.399828	32.634299	26.737604
ENSG00000167721.11	0.043435997	0.897355482	0.047035479	TSR1	10724	14127	9248.999	10975	9592	8564	15207.001	11522.001	71.849154	61.622977	57.867981	59.982733	59.750188	56.576044	70.967617	57.603127
ENSG00000112893.10	-0.110257247	0.727200021	0.138346117	MAN2A1	1955	2924	2127	2300	2698	2473	2558	2282	7.91142	7.724933	8.196204	8.076551	9.988141	10.061973	7.189191	7.017181
ENSG00000167861.16	-0.665083101	0.178036087	0.74949196	HID1	946.001	1636	2141	1948	2298	2945	2320	3042	9.285131	10.118974	18.895452	15.48432	18.786296	26.47257	15.11486	22.011534
ENSG00000137055.15	0.316000267	0.101745224	0.992485969	PLAA	2436.999	4912.999	3127	3187	2501	2180	3581	2760	24.821067	34.847199	31.845505	26.790785	24.085573	22.376042	25.260184	22.489002
ENSG00000158423.17	0.126159092	0.900837161	0.045353707	RIBC1	52	106.999	76	76	97	52	91	45	1.096946	1.460548	1.515718	1.302969	1.805387	1.081771	1.281462	0.759925
ENSG00000162191.14	0.004015348	0.989820985	0.004443343	UBXN1	4299.999	6249.001	4493.001	6114	5026	4670.001	6137.998	5458.999	130.497738	121.575927	125.212736	149.664682	136.102006	134.649291	124.386945	125.198184
ENSG00000173818.17	-0.01453042	0.972232166	0.012230015	ENDOV	853.998	1508	1173.999	1253.999	1284	1075.001	1418.001	1077.999	27.336434	28.439307	31.928654	31.16361	36.029115	32.628619	31.924356	24.131101
ENSG00000125931.11	-1.655114502	0.245842278	0.609343429	CITED1	18.342	3.019	9.702	13.206	77.776	22.222	19.054	24.889	0.705069	0.048109	0.313904	0.436717	2.249596	0.692639	0.64242	0.67129
ENSG00000115266.12	-0.366081705	0.690462211	0.160860085	APC2	214	237.999	158.001	107	334	183.999	306	121	1.390083	0.816355	0.716034	0.798295	2.356631	1.558855	1.355208	0.584805
ENSG00000124074.12	-0.342723998	0.64031228	0.193608169	ENKD1	161.001	446	184	395.001	475	325	316.001	321.001	4.504206	6.349613	4.251483	7.702427	9.599286	6.643223	5.088537	5.916739
ENSG00000198736.13	0.031448467	0.938490124	0.027570293	MSRB1	2385	4461	2822.999	2512	2650	2708	3531	2993	56.135843	69.086255	62.646625	48.584404	56.848675	63.042895	57.445848	53.102733
ENSG00000196338.15	0.183171578	0.706647697	0.150797052	NLGN3	90	184.001	95	132	115	89	119	114	0.5913	0.80229	0.623519	0.83567	0.724439	0.639711	0.567822	0.58823
ENSG00000120162.10	1.141548601	0.382308338	0.417586231	MOB3B	758	727	80	95	161	199	183	202	3.099167	1.940601	0.310436	0.321006	0.600752	0.801577	0.519455	0.625375
ENSG00000224376.2	0.586492647	0.57098236	0.243377308	ENSG00000224376	13	24	23	17	16	11	17	8	0.294585	0.427353	0.662143	0.340189	0.385309	0.314514	0.339317	0.137344
ENSG00000135541.22	0.469577316	0.074418674	1.128318071	AHI1	844.001	1092.999	746	858	744.001	448	862.001	565.003	6.098028	5.169033	5.096082	5.53897	4.762624	3.210322	4.638258	3.42257
ENSG00000147509.14	-0.145658364	0.770811385	0.113051879	RGS20	448	490.999	423	410.999	583	337.999	663.999	449.999	12.575463	9.433757	11.502362	9.759641	14.326403	8.730166	12.324767	9.15618
ENSG00000115159.16	-0.081284431	0.900837161	0.045353707	GPD2	4651	7770.001	5561.999	5591.999	3912	6475.999	6509.999	7993.001	33.656047	43.336397	39.103509	34.127703	27.483729	48.254138	34.526239	45.204263
ENSG00000100138.15	-0.081651715	0.725090565	0.139607746	SNU13	5282.999	6979.999	4792	5858	5364.001	4801	8186	6497	163.146532	135.159327	145.486283	154.588248	152.776427	150.565739	171.729518	156.240905
ENSG00000171720.10	0.016788616	0.960828872	0.017353955	HDAC3	3247.001	4466.002	3211.003	3966.001	2968.999	3261.001	4820.001	3962	51.890117	48.453502	46.712093	51.878246	44.089671	49.808669	52.613599	47.016357
ENSG00000143507.18	-0.390584789	0.25376465	0.595568876	DUSP10	123	250	216	177	245	208	309	252	1.314596	2.073631	2.327441	1.561203	2.389766	2.186942	2.290546	2.039794
ENSG00000280046.1	-0.018867848	0.981827896	0.007964633	ENSG00000280046	65.102	93.901	57.748	68.299	62.853	46.178	104.998	82.949	0.241192	0.227124	0.203065	0.209136	0.212512	0.16856	0.27008	0.232693
ENSG00000279457.4	-0.076281972	0.892076902	0.049597706	WASH9P	340.355	502.84	407.055	572.912	531.971	393.022	632.098	399.163	7.182874	6.92666	8.131704	9.955995	10.246374	8.141004	9.237824	6.381901
ENSG00000102977.17	-0.145244712	0.524710819	0.280079981	ACD	1851.998	2855	1751	2580	2506	2117.999	3177	2276.999	35.699765	36.285699	32.31211	43.598469	43.556735	39.520413	42.833949	33.11086
ENSG00000105204.14	-0.089262062	0.901216162	0.045171028	DYRK1B	1079	2276	1633.999	1649	2063.999	1775	1360.001	1659	14.110693	18.369795	19.266521	17.44792	23.437966	21.844423	12.918923	16.945658
ENSG00000099795.7	-0.187935401	0.389765319	0.409196807	NDUFB7	1795	3320	2464	2842	2766	2694	3476	2958	128.262912	154.741325	165.392295	165.477375	180.394907	186.905736	170.744331	160.357585
ENSG00000198853.12	0.41448775	0.059263211	1.227214819	RUSC2	4813	6644	4224	5542	4193	3012	5711	3380	24.489329	22.062323	20.381895	23.325021	19.490937	15.111202	20.168145	13.005828
ENSG00000095321.18	-0.416220858	0.053336423	1.272976115	CRAT	4321.001	5711	5156.999	5950	7220	6925.998	7297.999	6995.001	46.085366	38.953391	51.416076	50.934315	68.028577	72.463231	53.471995	56.492104
ENSG00000164124.11	0.182948183	0.589831187	0.229272268	TMEM144	320.001	592	418.998	484	393.001	403	420	369.999	4.311292	4.541251	5.206132	5.405154	4.272833	5.568789	3.119869	3.711238
ENSG00000163214.21	0.364324387	0.38600644	0.41340545	DHX57	3538	4518.001	2844	3469	1631	2537	4248	3099	19.700058	18.432225	15.260765	17.917403	8.530158	15.853424	17.922681	14.982093
ENSG00000260196.1	-0.116448027	0.934757824	0.029300891	ENSG00000260196	43	108	80	42	42	63	68	120	0.409699	0.671761	0.722814	0.330334	0.365213	0.590656	0.449442	0.865888
ENSG00000006652.15	0.146607937	0.655051841	0.183724328	IFRD1	1355.877	1723.597	986.944	1294.751	1161.265	918.156	1667.084	1206.422	17.944959	15.630684	12.627677	14.489088	14.347879	12.491883	16.226162	12.231178
ENSG00000167333.13	-0.108460031	0.758459084	0.120067843	TRIM68	990	1784.999	1025	1012	1073	1168	1493.999	1430	9.51422	11.147558	9.025879	7.377554	10.059679	10.964849	10.105795	9.578682
ENSG00000169116.11	-0.62331656	0.715543505	0.145363956	PARM1	86	32.134	252	220	261	316	83	266	0.458915	0.11195	1.276019	0.969961	1.275918	1.660804	0.307434	1.074843
ENSG00000111837.12	0.330445975	0.894507084	0.048416216	MAK	14	13	12	23	25	1	12	13	0.100481	0.059446	0.125812	0.1557	0.223794	0.010878	0.059833	0.071336
ENSG00000257727.6	0.143407032	0.707093409	0.150523211	CNPY2	3997.071	4891.737	3051.137	3448.987	2724.258	2861.063	4996.881	3770.934	197.226121	155.305399	140.345511	146.047433	124.910872	144.013099	174.37685	145.670799
ENSG00000253683.1	-0.360795764	0.780883294	0.107413868	ENSG00000253683	9.773	10.042	9.052	12.038	12.066	10.021	19.272	12.04	5.17749	3.389118	4.384093	5.24199	5.733377	5.166376	7.040247	4.776335
ENSG00000130733.11	0.241274966	0.421271679	0.375437736	YIPF2	920	1180.001	842	1079.999	613	813	1139.001	911	17.416634	17.112481	16.267996	18.418735	9.981502	16.315072	16.937655	14.076269
ENSG00000169668.12	0.0090042	0.990562413	0.004118155	BCRP2	67.495	103.95	57.719	103.58	77.197	68.527	106.206	80.731	2.239881	2.379455	1.791357	2.543137	2.12518	2.176639	2.464972	1.622839
ENSG00000124097.8	-0.33436065	0.803025195	0.095270829	HMGB1P1	16.011	22.021	17.019	13.01	14.01	25.5	15.012	31.024	0.213463	0.191651	0.215042	0.143061	0.170461	0.334254	0.138757	0.313279
ENSG00000213920.9	-0.140564806	0.688267443	0.162242773	MDP1	604.659	1063.296	810.503	904.114	748.086	836.574	1053.687	1110.185	29.46582	34.373965	38.12784	37.016686	34.314195	40.536416	35.280018	41.136431
ENSG00000196730.13	-0.770293216	0.085771537	1.066656806	DAPK1	6702	13457	11183	16139.004	17897.001	22519.998	15234.002	23468.998	33.541963	43.91537	53.185556	70.08067	86.421884	111.567487	53.257957	90.260449
ENSG00000111110.12	-0.278886911	0.451684075	0.345165221	PPM1H	1918	2373	1500	1728	2875	1814	2244.001	2226.999	8.155454	6.542448	5.957015	6.154727	11.819791	7.345198	7.162761	7.572948
ENSG00000159377.11	-0.105817394	0.421690913	0.375005757	PSMB4	12650	18816	12075	13693	14759	12441	18635.999	16411.999	439.005583	426.688122	394.770419	389.746325	466.605934	421.83243	447.363964	431.778679
ENSG00000273841.6	0.166845857	0.381197174	0.418850328	TAF9	4107.709	5959.061	3913.999	4790.66	3658.17	3203.727	5678.793	4540.367	105.998034	101.00282	96.382364	103.027137	85.648166	81.490099	102.579271	88.580223
ENSG00000237685.1	0.244652118	0.858884466	0.066065252	ENSG00000237685	14	26	14	16	9	18	13	18	0.277744	0.336686	0.262961	0.261448	0.162957	0.350594	0.178633	0.270524
ENSG00000197062.12	0.282796664	0.352458667	0.452891805	ZSCAN26	332	639.403	355	339.6	316	276.001	401	370.999	3.730657	5.062918	4.112508	3.384525	3.640088	3.316106	3.998749	4.130588
ENSG00000150995.21	0.247060872	0.70924855	0.149201543	ITPR1	819	653	493	561	695	383.999	704	441	2.87416	1.260773	1.280635	1.308523	1.890548	1.317121	1.50515	0.945595
ENSG00000180801.14	0.007263915	0.992477846	0.003279179	ARSJ	1109	2874.001	1597	1405.001	2007	1482	1631.001	1607	8.745894	15.338311	12.625923	9.884222	15.816427	13.102716	8.959236	9.891455
ENSG00000030066.13	0.318847441	0.356637317	0.447773216	NUP160	7333	7914	5909	9059	6193	4594.001	9230.998	5195	38.50848	27.286119	29.321741	38.771999	29.490203	23.705895	34.844743	20.978556
ENSG00000117868.18	0.008646942	0.982485381	0.007673903	ESYT2	7438	11877.001	6640.999	6863	7396	7089.001	10222.001	8036	36.615246	37.954526	31.148024	28.587144	34.41317	36.574646	36.048687	30.592783
ENSG00000134049.6	-0.243183797	0.647608295	0.188687597	IER3IP1	1002.151	1397.751	1137.152	1427.006	1018.184	1540.138	1335.197	1985.711	16.103636	15.756167	19.245505	21.363228	18.070009	30.474344	18.349306	26.844218
ENSG00000185924.7	-2.239429637	0.001736288	2.760378235	RTN4RL1	140	45	163	134	1092	395	478	451	1.050455	0.220429	1.160148	0.830328	7.477733	2.917675	2.488725	2.562615
ENSG00000266992.1	0.262466632	0.720109674	0.142601355	DHX40P1	35.199	65.892	44.252	68.631	52.89	32.305	55.949	39.731	0.733849	0.896672	0.873339	1.178268	1.00638	0.661088	0.807789	0.627526
ENSG00000130347.13	-0.017026124	0.968009023	0.014120595	RTN4IP1	796	1272	956	1098	889	821	1536	1032	11.147133	10.712031	12.919805	12.513698	11.389097	7.669028	14.349681	11.540784
ENSG00000237296.10	0.134123685	0.885183122	0.052966875	SMG1P1	102.22	129.347	119.28	215.119	118.668	144.839	157.578	102.417	1.937621	1.779275	1.947631	2.792283	2.585113	2.573118	2.185056	1.359846
ENSG00000058056.10	-0.087481289	0.845807386	0.072728527	USP13	1760.885	2435.088	1135.584	1620.838	1768.589	1478.043	2245.829	1939.692	13.13831	9.987913	6.123012	8.573351	11.401568	9.21176	11.445457	11.658643
ENSG00000168412.6	1.535992774	0.40621957	0.391239158	MTNR1A	13	11	13	51	3	1	21	9	0.300925	0.166197	0.284763	0.971686	0.063381	0.02271	0.336528	0.15784
ENSG00000170271.11	0.089617312	0.904251248	0.043710883	FAXDC2	49.006	72.994	47.299	66.423	46.647	56.094	63.874	56.079	3.176677	3.08573	2.823965	2.926821	2.649232	3.157107	2.791493	2.638494
ENSG00000198218.11	0.037689187	0.843462283	0.073934333	QRICH1	4133	6319	4077	5372	4428	4268	6094	4779.999	38.27832	43.326915	39.912013	44.444335	41.291445	40.275367	43.755956	34.371464
ENSG00000197757.8	0.63593284	0.252894457	0.59706069	HOXC6	177.732	299.953	142.45	143.196	100.634	116.642	202.532	77.218	2.827919	3.152707	2.197204	1.982967	1.43837	1.743471	2.20352	0.823523
ENSG00000175582.20	0.008778106	0.972018546	0.012325449	RAB6A	4043.962	6166.929	4646.977	5331	4619.985	4671.99	5726.991	5184.972	45.682447	46.592543	50.007654	50.072682	49.552394	53.066509	46.165014	42.858311
ENSG00000143368.10	0.001769339	0.995215725	0.00208277	SF3B4	8185.997	12188	7511.997	8721.996	8453	7729	11990.995	8852.999	154.267545	150.031213	134.012162	135.410109	145.491024	143.086133	156.561289	126.422768
ENSG00000197756.10	-0.047485473	0.866894272	0.062033867	RPL37A	35905.998	59624.999	42249.001	52053.03	47169.001	38270.003	57607	54901.001	3598.15899	3902.702535	3996.533913	4287.955975	4331.480644	3751.102682	3978.890353	4183.609803
ENSG00000136802.12	-0.023738974	0.968862373	0.01373791	LRRC8A	7004	8542	4497	5613	4987	6490	7393.999	7377.999	44.293104	35.832744	27.264819	29.909084	29.598495	41.266626	32.514795	36.321387
ENSG00000258301.3	0.055045574	0.893477418	0.04891642	VASH1-AS1	263.866	387.778	310.164	271.444	279.462	254.269	339.221	328.393	5.215108	5.29047	5.848289	4.451804	5.013324	4.972229	4.950161	4.704417
ENSG00000120318.16	-0.004717889	0.995698944	0.001871954	ARAP3	1183	3000	2030	1771	1389	2036	2215.999	2246.999	6.44581	10.942884	10.461553	7.74261	6.77542	10.523144	8.308419	9.295658
ENSG00000164609.10	0.152550754	0.228234953	0.641617844	SLU7	2685	4089.999	3004	3372.999	2549	2661.001	3715.999	3061	33.984933	42.28176	36.301964	43.459631	30.72912	36.900169	35.990604	30.678891
ENSG00000196557.13	-0.591536982	0.522467981	0.28194032	CACNA1H	1362.999	2071.001	2274.001	1151.001	5033	1713	1412	2076.999	5.481278	5.398764	8.619732	3.99213	17.807739	6.319448	3.840284	6.241902
ENSG00000163545.11	0.247077655	0.542475749	0.265619672	NUAK2	5131	5575.998	2942	4670	4251	2894	4799	3818	41.167845	29.206673	22.38929	30.939997	31.127619	22.855757	26.71609	23.198307
ENSG00000014824.14	-0.035756018	0.919890491	0.036263871	SLC30A9	1711	2807.001	2221.999	2312	2441.001	2034.001	2454	2373	22.808242	22.248317	27.159909	24.896221	28.93684	26.82255	22.608961	22.811971
ENSG00000107263.19	-0.171307699	0.406371164	0.391077117	RAPGEF1	4985	5636	4287	4983.001	5540	5096.002	6897.999	5359	30.56203	21.842691	24.326431	24.676936	32.539498	27.300369	29.691962	22.466441
ENSG00000088387.21	0.275807117	0.332284604	0.478489781	DOCK9	2109.999	3153	2789	3013	1862	1934	3453.001	2192.001	9.646839	10.388744	12.578707	12.894633	8.162053	7.114789	10.955352	8.629393
ENSG00000287750.2	0.197653639	0.809691469	0.091680437	ENSG00000287750	131	125.001	91	83.001	78.999	68	161	89	7.024252	3.735253	4.482383	3.427289	3.595484	3.788959	5.99623	3.526441
ENSG00000010803.16	0.033881134	0.931821325	0.030667355	SCMH1	947.999	1959.999	1322	1495	1282	1205.999	1669.001	1426.997	8.882054	13.295906	11.756972	12.030319	11.946058	11.905935	11.131465	9.982089
ENSG00000277363.5	-0.130816697	0.829594499	0.081134137	SRCIN1	348	504	429.999	550.001	632	383	657	373	2.747286	3.051383	3.542977	3.553661	4.116641	3.284642	3.818706	2.4505
ENSG00000111344.12	-0.770945757	0.717464862	0.144199364	RASAL1	9	6	45	98	31	107.999	62	73	0.075085	0.050396	0.329044	0.771358	0.25044	0.900676	0.353616	0.437091
ENSG00000269176.2	-0.164120063	0.826505104	0.08275446	ENSG00000269176	45	78	69	83	65	80	75	88	1.971626	2.230059	2.851716	2.980153	2.599416	3.423291	2.267996	2.92306
ENSG00000165288.11	0.036592888	0.93749702	0.028030104	BRWD3	1100	1900	1302	1305	1563	1216	1383	1263	4.785523	5.518202	5.774768	4.666579	6.112037	5.199527	4.099174	3.992025
ENSG00000081842.18	0.297936963	0.872927417	0.059021866	PCDHA6	15.401	11.014	4.314	14.893	10.027	6.126	12.76	9.198	0.076138	0.090217	0.051313	0.103397	0.045238	0.02983	0.043791	0.034434
ENSG00000127334.11	-0.243234119	0.238790544	0.621982875	DYRK2	948	1159	916	1096.999	1258	1123	1301.999	1249	6.545015	5.578557	5.82352	6.811544	9.060016	8.015788	6.768334	6.743794
ENSG00000170946.15	0.111262744	0.600283498	0.221643596	DNAJC24	493.999	693	493	617	490.001	431.001	653.001	585.001	6.902279	7.474568	7.356654	6.888621	8.764508	4.44813	7.289432	5.903944
ENSG00000270800.3	-0.079505872	0.93536254	0.029020027	RPS10-NUDT3	684.988	595.115	331.633	591.56	775.539	349.86	779.207	513.66	6.349248	3.687639	2.95415	4.550523	6.898612	3.20423	5.229413	3.970358
ENSG00000137731.14	-2.455705153	0.280587583	0.551931552	FXYD2	206	107.685	3114.745	4923.047	11766.983	13565.053	1685.697	18750.633	13.693283	4.650152	186.204967	248.078569	658.031585	829.895842	74.523291	930.224612
ENSG00000153832.12	0.128341112	0.865465681	0.062750149	FBXO36	176	296	244	359	323.999	193	273	199.001	1.717655	1.893618	2.31617	2.959882	2.941088	1.839641	1.879757	1.466876
ENSG00000154447.15	-0.136409199	0.612434324	0.212940477	SH3RF1	1430	2048	1303	1443	1454	1665	1860	1874	9.045112	9.451201	7.977247	8.017451	9.731431	11.124263	9.047943	9.438534
ENSG00000169992.10	0.125410586	0.82518789	0.083447154	NLGN2	3243	5585	3707.999	3608	4890	2655	4628	2708	19.145043	21.626071	20.261151	17.12651	26.66799	15.148852	18.209566	11.525908
ENSG00000142655.13	0.07214333	0.73329811	0.134719434	PEX14	1151	1565	1127	1393	1194	1164	1519	1164	17.391065	15.720558	15.857078	17.038618	16.090529	16.978523	15.63065	13.018555
ENSG00000241404.7	0.022658845	0.98779669	0.005332434	EGFL8	16	69.788	29.425	53.91	33.34	33.991	49.456	45.754	0.210425	0.696616	0.349695	0.696874	0.346438	0.621442	0.551699	0.471918
ENSG00000257605.3	0.180158996	0.904987118	0.043357603	MYG1-AS1	48	65	16	27	23	25	55	37	2.368363	2.092684	0.744051	1.090459	1.035846	1.203292	1.8715	1.384294
ENSG00000118939.18	0.252176714	0.523991504	0.280675755	UCHL3	905.138	1580.098	786.357	781.123	684.538	647.281	1162.058	934.548	32.824476	37.304735	27.146833	23.837863	22.358815	23.61804	29.425941	25.885515
ENSG00000136040.9	0.053396183	0.979786194	0.008868684	PLXNC1	14	15	17	17	28	8	21	6	0.04938	0.079173	0.098425	0.04956	0.120719	0.027802	0.069815	0.016024
ENSG00000162929.14	0.025131326	0.913974188	0.039066069	SANBR	826.999	1213.603	822.001	938	840.012	862	1111.999	952.838	7.981639	7.841124	7.809727	7.974161	6.032574	9.15528	7.458265	7.170663
ENSG00000182218.10	1.816097221	0.151178447	0.820510122	HHIPL1	21	25	10	15	10	4	5	1	0.075315	0.058537	0.034041	0.044464	0.032731	0.014135	0.01245	0.009458
ENSG00000162244.12	-0.117140661	0.442588736	0.353999643	RPL29	23260.642	38376.392	25480.093	31031.977	32206.808	25346.307	37718.226	33662.716	1035.220373	1116.618909	1069.807904	1132.731696	1312.48592	1104.012192	1158.20971	1136.927596
ENSG00000216588.9	-0.251197939	0.860864143	0.065065381	IGSF23	9	19	10	10	10	10	23	15	0.263364	0.362869	0.276649	0.24054	0.267081	0.286705	0.465516	0.332618
ENSG00000136280.17	-0.085790275	0.672812644	0.172105855	CCM2	2245.001	3310	2309.001	2938.998	3000.001	2497.998	3211.997	2818.999	36.323196	33.842006	34.696221	38.654955	43.887761	38.83337	35.368429	33.831174
ENSG00000182325.11	-0.320118102	0.001720842	2.764258902	FBXL6	735.866	1049.654	831.875	906.559	1011.795	965.886	1361.92	1129.818	12.629502	12.236776	13.731674	12.662366	16.674975	17.21471	17.131877	14.828247
ENSG00000226950.8	-0.571314853	0.090110767	1.045223314	DANCR	919.999	2194.999	1404.001	1449.959	1710.844	1810.847	2332.999	2922.931	36.319478	56.77033	51.843652	52.344013	60.210345	68.110489	68.011732	98.137667
ENSG00000014123.10	0.250234676	0.030032479	1.52240882	UFL1	1154	1620	1154	1237	962	959	1395	1097	7.43591	6.967313	7.21833	6.79348	5.916459	6.101969	6.284543	5.684393
ENSG00000126243.9	0.024160287	0.964351339	0.015764712	LRFN3	1617	2403	1645	1913	2218	1791	1815	1570	21.050091	18.601343	15.764937	16.67373	21.152307	11.951106	14.652839	14.883393
ENSG00000164296.7	-0.104549314	0.670071245	0.173879019	TIGD6	376	572.001	396	440	453	428	634	428	4.005502	4.188612	4.603858	4.832389	5.038463	4.423069	5.00257	3.718039
ENSG00000020922.13	0.00981454	0.973915543	0.011478703	MRE11	1472.999	2121	1680	2010.001	1849	1475.999	2219	1811	14.248941	12.420666	14.355458	14.162841	16.06376	12.776605	15.18617	11.842758
ENSG00000126267.11	-0.112032155	0.83516515	0.078227637	COX6B1	18451.999	27352	20791	23235.001	19857	21980	21278	33919	1519.894085	1469.37569	1607.623822	1555.72596	1491.3599	1754.359178	1203.027808	2121.365274
ENSG00000275395.7	-0.803426009	0.793970435	0.100195669	FCGBP	366	1379	20083	6953	3953	19700	10759	18877	0.748991	1.842457	39.018268	11.764464	7.382661	39.73498	15.290472	29.249286
ENSG00000136448.13	-0.053460149	0.718669696	0.143470667	NMT1	12104.001	17260.001	11928.001	14653	13216	12038	18771.998	15054.999	121.650092	111.000701	118.074693	129.845398	124.396565	118.813129	132.497414	114.813302
ENSG00000206535.8	-0.065396538	0.94485846	0.024633244	LNP1	135	137	107	152	186	87	192	111	2.061798	1.373238	1.548282	1.916498	2.598158	1.305816	2.032404	1.290813
ENSG00000167774.2	-0.35485018	0.592494448	0.227315715	ENSG00000167774	157.495	310.512	298.812	271.61	283.582	192.965	377.288	503.035	10.008792	12.872666	17.858728	14.086955	16.449102	11.925817	16.500573	24.248855
ENSG00000136933.17	0.143245155	0.739361027	0.131143446	RABEPK	2601	2747.001	1725	2204	1937	1577.999	3015.999	2185	51.564713	35.575033	32.323922	36.057378	34.339973	30.524762	41.453852	32.450294
ENSG00000158457.6	-0.605720191	0.112981936	0.946990988	TSPAN33	665	563	727	786	1215	968	1039.001	1072	8.545768	4.952683	8.967426	8.57652	14.184208	12.400998	9.218504	10.208417
ENSG00000196588.21	0.150003807	0.708026243	0.149950645	MRTFA	5430	6698.998	3785.001	5303.001	5392	4437.001	5286	4060	39.157408	31.695767	27.019085	30.565327	35.041455	30.358741	26.001466	21.285549
ENSG00000028310.18	-0.07458385	0.719155024	0.143177481	BRD9	1579.938	2271.185	1515.97	2074.966	1921.5	1586.416	2412.752	2018.223	16.577404	15.092723	15.211644	18.112968	18.933693	17.5622	19.0067	16.792763
ENSG00000047932.14	0.487454426	0.064247961	1.192140654	GOPC	1916	3017.999	1628	1615.001	1131	1313	1955	1478	11.200069	11.517737	9.036568	7.800704	6.034879	7.561917	7.938633	6.547083
ENSG00000286791.1	-0.981944635	0.465543582	0.332039656	ENSG00000286791	9	10	9	31	16	40	21	38	0.210409	0.152593	0.199101	0.596488	0.341397	0.917403	0.33987	0.673082
ENSG00000165118.15	0.096318147	0.717328457	0.14428194	C9orf64	1207.999	1965	1428	1385	1402	1146.001	1882	1254	13.999892	14.682116	16.152949	13.304152	14.432398	13.498438	15.568484	11.388847
ENSG00000125995.16	-0.089601031	0.780248786	0.107766898	ROMO1	2208	4254.001	2846	3596.999	3469	2888	3738.999	3571.001	269.930407	335.169162	315.62368	351.709118	374.562723	333.169568	309.040339	329.430673
ENSG00000236423.7	0.296448089	0.809472813	0.091797733	LINC01134	15	21	19	24	10	11	27	19	0.199786	0.191328	0.221246	0.219912	0.129348	0.114055	0.235646	0.164987
ENSG00000257702.4	-0.13245833	0.886784008	0.052182148	LBX2-AS1	125	306	201	189.999	117	253	282.999	239.001	2.479139	3.56823	3.177098	2.954734	1.950431	4.437402	3.443312	3.593367
ENSG00000270757.1	0.577797463	0.039941322	1.398577569	HSPE1-MOB4	370.476	716.76	529.037	441.032	279.185	259.073	465.544	396.725	13.3538	16.860123	18.009068	13.04868	9.184834	9.135608	11.594842	10.838451
ENSG00000164237.9	-0.130230215	0.658840961	0.181219408	CMBL	1279	2220	1760	1724	1989	1461	2151	2107	17.44949	18.666107	22.026068	19.246623	22.148295	17.5648	19.886461	20.799828
ENSG00000164162.14	0.05642051	0.907281826	0.042257789	ANAPC10	265.189	393.184	329.023	382.303	361.31	244.111	424.297	315.929	9.996932	10.272208	11.975478	12.553586	13.184354	9.660665	11.496145	9.301333
ENSG00000134571.12	-1.419372491	0.437506756	0.359015236	MYBPC3	8	0	9	14	13	25	18	32	0.051074	0	0.054512	0.07383	0.075743	0.15716	0.079754	0.154703
ENSG00000196204.12	0.036341399	0.927236537	0.032809464	RNF216P1	854.151	1104.259	686.412	773.887	730.197	697.353	1068.528	898.067	15.509457	13.401853	12.313494	10.905258	11.984793	12.696014	14.027388	11.673178
ENSG00000278133.1	0.332049672	0.631773636	0.199438501	ENSG00000278133	61	122	78	61	48	43	79	88	6.308981	7.726172	7.236601	4.977732	4.438172	4.046778	5.448854	6.810417
ENSG00000012963.15	-0.116355839	0.70420865	0.152298645	UBR7	2950	5243.619	3514	3807.999	3353.001	3915.197	4655.075	4865.969	28.438092	29.811532	30.665402	27.908817	28.415116	34.310215	30.57732	31.394791
ENSG00000115317.12	0.100399943	0.725891404	0.139128347	HTRA2	1848	2464.999	1730	2051.001	1482.001	1614.001	2556	2078	37.947374	32.747423	32.752376	33.530826	25.478805	31.191541	35.552055	31.486059
ENSG00000148484.18	-0.023203647	0.975376285	0.010827808	RSU1	4277	5711	3030	2318	3532	3360.001	4786	4060.999	80.795841	67.625913	53.14115	36.121614	60.685933	61.793503	63.780014	56.722823
ENSG00000228486.11	-0.349332866	0.811062581	0.090945635	C2orf92	10	10	12	7	14	9	12	16	0.447945	0.286469	0.520354	0.286877	0.34913	0.39704	0.375695	0.329918
ENSG00000268798.1	-0.093265991	0.929652431	0.031679391	ENSG00000268798	35	40	31	44	47	42	42	30	0.975533	0.727651	0.81704	1.00839	1.195631	1.147296	0.809851	0.633602
ENSG00000205771.7	0.238815128	0.670289722	0.17373744	CATSPER2P1	53.571	109.395	56.962	79.002	62.001	45.277	81.801	64	2.241884	3.300904	2.655074	2.58268	2.07935	2.104983	2.74719	2.280246
ENSG00000164574.16	0.364399676	0.299601922	0.523455404	GALNT10	27182	29698.938	17169	17371.001	17341.999	15113.942	22562.909	17625	159.934534	110.462573	99.289585	86.94219	102.768956	96.211033	100.370396	81.15597
ENSG00000187147.18	0.086736767	0.630454931	0.200345954	RNF220	2633.999	3888.999	2446.001	3233	2611	2477.001	3770.001	2780.999	54.589118	49.260508	47.021666	52.827793	48.337729	52.972485	52.153748	42.866881
ENSG00000166741.8	0.251326131	0.918414803	0.036961125	NNMT	3286	19214.999	4301	1255.999	8629	2590	7334	3090.999	145.921586	554.410477	179.814673	45.678483	351.504801	109.950428	222.798884	99.791857
ENSG00000152601.18	0.272093202	0.00153404	2.814163237	MBNL1	4850	8049	5431	6211.999	4510.001	4499.998	6342.001	5124	54.076227	56.947262	59.081531	61.006168	50.281274	52.041785	51.734919	39.342584
ENSG00000104427.12	-0.031484535	0.94485846	0.024633244	ZC2HC1A	248	326	288	295	316.999	228	369	297	3.237524	2.930349	3.739486	2.813074	3.389773	2.781506	5.721357	2.908729
ENSG00000286519.1	1.219453748	0.23873342	0.62208678	ENSG00000286519	30	55	34	38	14	6	43	9	0.707772	0.846933	0.759008	0.737828	0.301453	0.138862	0.702262	0.160872
ENSG00000249471.8	-0.05284628	0.89628308	0.047554802	ZNF324B	371.928	612.434	337.397	401.722	468.123	359.139	503.918	453.464	4.783843	5.176498	3.748922	4.114022	5.687294	4.354074	3.99823	4.534985
ENSG00000244151.1	-0.215265881	0.873800943	0.058587491	ENSG00000244151	13	24	13	11	11	18	24	18	0.317737	0.382864	0.300612	0.221227	0.24538	0.431495	0.406013	0.33333
ENSG00000160072.20	0.023734101	0.964351339	0.015764712	ATAD3B	119.09	185.872	120.871	147.54	117.482	112.434	185.642	156.481	1.584436	1.605784	1.524075	1.611195	1.426518	1.571441	1.697595	1.576867
ENSG00000171806.12	0.15612803	0.743274609	0.128850703	METTL18	202	374	184	200	224	175	226	226	4.560397	5.856001	3.757543	3.880438	4.262229	4.124686	3.54565	4.02262
ENSG00000111364.16	0.262649693	0.395935608	0.402375439	DDX55	1932	2815.998	1935	2586.001	1383	1575.001	2812.999	2165.001	23.360395	24.047553	24.345339	28.735922	16.163062	20.1875	24.649558	19.936685
ENSG00000158079.16	0.10743238	0.853707209	0.068691051	PTPDC1	460	528	284	346	306	321	500	409	3.064448	2.47041	1.833977	1.978933	1.961204	2.172575	2.414262	2.257881
ENSG00000119787.14	0.307445726	0.316760865	0.499268479	ATL2	4169.999	4485.999	3444.999	3938	2371	2971.999	4614.999	3477	68.105981	49.237958	55.972555	57.259595	37.464976	47.120377	56.23156	42.53421
ENSG00000169903.7	-2.323900351	0.254836965	0.593737576	TM4SF4	86	476	5402	2203	10575	10643	3910.999	17557.999	1.685415	6.089087	182.199777	65.162466	345.985604	391.810245	102.520564	458.384822
ENSG00000021762.20	-0.423751409	0.139012653	0.856945669	OSBPL5	854	1471	1150.999	1198	1864.997	1442	1623	1311.001	8.330351	8.493749	9.113249	8.674956	15.701216	12.221188	9.981546	8.890612
ENSG00000160789.24	-0.103694354	0.641207259	0.19300157	LMNA	30691.999	47700.999	29925.002	33597.999	31409	36385	44848.001	40254.999	520.377731	529.526611	421.492227	404.580624	416.75095	532.973665	479.265047	542.769777
ENSG00000273210.1	0.654424527	0.688267443	0.162242773	ENSG00000273210	10	8	10	15	4	3	10	12	0.913361	0.476311	0.855412	1.112403	0.333286	0.265052	0.626314	0.83155
ENSG00000276931.1	0.375335741	0.794748753	0.099770145	ENSG00000276931	23	34	12	13	10	9	28	18	1.279078	1.233647	0.628361	0.590993	0.507607	0.487577	1.072868	0.759158
ENSG00000119703.15	-0.030501466	0.973456137	0.011683612	ZC2HC1C	185.999	366.001	188	181	130.001	250.001	297.001	254	2.89671	3.506299	2.694103	2.19868	1.761499	3.917842	3.051759	2.913287
ENSG00000271270.8	0.443339792	0.254858225	0.593701346	TMCC1-DT	200	351	229	251.001	193	132	303	148.999	1.751935	2.155203	2.298278	2.03857	1.756537	1.690282	2.054662	1.983855
ENSG00000161202.20	-0.042135174	0.83745331	0.077039396	DVL3	2555	4128	2610	2829.001	2923	2831.999	3611.001	3132.001	20.036318	18.974535	17.85075	17.377335	20.153142	20.954962	19.191151	15.913864
ENSG00000279406.1	-0.323078991	0.768064397	0.114602366	ENSG00000279406	95	57.839	58	54	41.028	88.273	118	104	1.252311	0.497719	0.724622	0.58715	0.493603	1.144104	1.078456	1.038372
ENSG00000179051.14	-0.032131034	0.897355482	0.047035479	RCC2	10190.001	12982.484	9033	11322	10089	9637	13608	11963	68.643287	56.888576	57.300981	62.53799	61.713832	63.474683	63.239296	60.675466
ENSG00000115507.10	-0.208038466	0.521589755	0.282670948	OTX1	259	316	230	345	298	277	451	336	2.877204	2.196787	2.252402	2.959296	2.793235	2.855602	3.43602	2.724784
ENSG00000231064.8	0.911533634	0.426413593	0.370168959	THBS3-AS1	19	29	21	23	8	8.001	30	6	0.419369	0.420379	0.653113	0.564877	0.15998	0.317364	0.452882	0.093144
ENSG00000258314.3	-0.057901111	0.973020455	0.01187803	ENSG00000258314	60	52	93	31	28	55	81	99	4.311175	2.437099	6.276726	1.814892	1.836239	3.836657	4.000649	5.396656
ENSG00000105404.11	-0.099154935	0.856101879	0.06747455	RABAC1	3628	4725	4549	5145	4974	5329.999	4384.999	4637	164.042175	139.355335	194.404375	190.30319	204.997016	235.122853	136.814859	158.804249
ENSG00000075275.18	-0.163153751	0.700586541	0.15453821	CELSR1	8216	10684.001	8951	9929.999	13763	8980	10789	9089	29.04578	22.814584	25.518152	25.196462	35.257044	24.474677	23.070828	21.915208
ENSG00000175575.13	0.069055882	0.878429506	0.056293085	PAAF1	1024.999	2017.001	1495	1781.999	1628.999	1231.001	1650	1502	19.018978	24.175852	25.94858	27.298173	27.683853	21.820258	21.27126	20.829204
ENSG00000102081.16	0.035274536	0.911962995	0.040022784	FMR1	1777.998	3140.001	1730	2028	2050.001	1727	2470	2196.999	18.56103	20.945707	16.884142	17.11316	19.852329	17.876473	17.809851	16.486016
ENSG00000286190.2	-0.294042363	0.865712809	0.062626157	ENSG00000286190	129	179	83.726	85	340	76	78	70.274	2.510964	2.274267	1.543067	1.362864	6.040097	1.452499	1.051649	1.036233
ENSG00000089486.17	-0.820114557	0.210203078	0.677360929	CDIP1	212	99	99	219	254	253	388	285	2.623365	0.781994	1.028928	2.141566	2.667717	2.914474	3.19175	2.799824
ENSG00000250337.8	0.336070858	0.845198904	0.073041075	PURPL	263.999	449.999	318.999	363.999	628.001	115.001	303.998	56	5.060218	6.073922	5.671104	6.461326	13.039568	2.084936	4.731677	0.926345
ENSG00000289027.1	0.387851595	0.779862064	0.107982205	ENSG00000289027	339.716	172.702	75.018	120.711	160.092	88.729	109.097	208.984	1.687553	0.560092	0.350718	0.495474	0.723151	0.434148	0.3762	0.786101
ENSG00000245685.8	0.47813607	0.642894735	0.191860131	FRG1-DT	28.999	30	13	29.999	24	15	18	15	0.559031	0.329678	0.158214	0.431651	0.588139	0.202011	0.193447	0.230615
ENSG00000149089.13	-0.069434836	0.841838091	0.074771427	APIP	881	1489.996	1203.995	1380.999	1352	1033	1548	1323.998	23.063823	24.878439	29.297198	29.733308	31.08311	26.000886	27.726999	25.845884
ENSG00000156253.7	0.181366553	0.347025135	0.459639069	RWDD2B	873	1417.999	862	882.999	824	751	1121.314	886	14.964231	15.845066	13.629548	13.166658	13.362835	12.59065	13.123401	11.684013
ENSG00000204130.14	0.20244097	0.488734597	0.310926917	RUFY2	535.999	1081.001	633	640.001	642	475.998	760.999	628	4.533972	5.979723	5.236996	4.458625	5.265549	5.389022	5.057322	4.459678
ENSG00000237441.10	-0.065269977	0.898599592	0.046433783	RGL2	711	1335	832.999	931	993	1010.001	908	993.001	7.476382	9.851532	8.998385	8.680886	9.83346	11.122805	6.996548	7.67716
ENSG00000256806.6	0.225468342	0.640684461	0.193355809	C17orf100	146	234	225	272	162	183	216	198	2.445387	2.558373	3.569703	3.754904	2.476397	3.01131	2.506972	2.548539
ENSG00000007923.17	-0.079317286	0.670071245	0.173879019	DNAJC11	3703.997	5133.001	3185.998	4096.001	4025.001	3518.998	5444	4292.002	33.148233	29.255437	26.164958	30.686759	33.495928	30.394584	34.295578	30.450106
ENSG00000134215.16	-0.608153647	0.640086117	0.193761592	VAV3	91	928.001	1122	739	1631.001	752	1158	812.999	0.921485	6.579407	11.348931	7.067954	16.797371	8.338225	9.257232	6.486741
ENSG00000171903.17	-0.681804689	0.849003992	0.071090268	CYP4F11	166	1323	5755	11158.999	300	9271.999	12108.999	9398	1.528589	8.038979	50.580353	85.085011	2.522525	84.229207	77.650726	65.868614
ENSG00000173846.13	-0.068255906	0.883460987	0.053812624	PLK3	257.999	402.001	254.999	286	349.001	227	414	284	4.636691	4.264333	3.726834	4.478432	4.711407	4.329401	4.315476	3.289131
ENSG00000242242.7	0.384290745	0.793688338	0.100350001	NECTIN3-AS1	16	45	18	39	36.001	21.999	18	11	0.371724	0.779966	0.415484	0.860899	0.824194	0.532951	0.292672	0.179116
ENSG00000198258.11	0.027402685	0.90867493	0.041591454	UBL5	3828	6189.001	4139.999	4669.001	4220.001	3786	5425	5177	406.7497	429.509031	417.595901	403.60259	412.946639	391.072439	396.945691	421.146732
ENSG00000057657.17	1.775821211	0.257073674	0.589942395	PRDM1	471	237	135	174	138	11	178	8	3.664956	1.314746	0.884135	0.800328	0.975618	0.062123	0.64194	0.03474
ENSG00000132432.14	-0.025087602	0.950091185	0.022234711	SEC61G	1527.001	2112	1603	1871	1447.001	1520	2246	2172	131.834998	117.887105	128.760935	131.482623	114.324156	125.156928	134.521964	144.268549
ENSG00000131788.16	-0.092925728	0.734286481	0.134134468	PIAS3	1861	2938	2071	2450.999	2794.001	2101.999	2793.001	2284.001	22.278249	22.72034	23.370318	25.059113	33.977181	25.567773	24.495928	21.385214
ENSG00000106089.12	-0.117533033	0.699603683	0.155147913	STX1A	1108.001	1962.999	1360	1362	1347.001	1487	1666	1760.001	28.877957	32.329589	30.903587	28.111044	29.664084	32.921868	28.444904	33.273609
ENSG00000107960.11	-0.160990433	0.70420865	0.152298645	STN1	1097.407	1654.999	1398	1484.001	1089.999	1519	1866	1917.001	20.082052	19.445112	23.17008	22.300125	17.504694	25.961225	23.367892	25.616368
ENSG00000258890.8	0.077690142	0.799721079	0.097061457	CEP95	849.999	1564.001	1024	986	907	881	1293	1129.001	13.019466	14.750529	13.014363	10.613623	10.753917	11.53078	13.610413	11.755214
ENSG00000161671.17	-0.006513527	0.993542465	0.002813566	EMC10	8849	12452	7074	6871	5608	9283.999	9964.999	10590	123.716108	113.76915	94.415316	80.137691	74.542924	130.422159	96.563808	112.365136
ENSG00000278540.5	0.195239189	0.375481771	0.425411142	ACACA	14746.999	16320	12114.999	14979	12870.001	10664	16534	12147	62.376486	45.917216	44.508981	48.693163	47.831707	43.703963	48.4809	41.055232
ENSG00000128487.19	0.054435738	0.890520586	0.050356037	SPECC1	5120.001	8198.001	4864.003	4628	5354.001	5160	6184.001	5175.001	37.612801	41.54411	34.74131	27.831375	36.188894	37.962484	32.679272	29.634359
ENSG00000285589.1	-0.000648241	0.99937736	0.000270493	ENSG00000285589	181.965	362.241	181.656	253.074	221.263	220.824	289.185	239.092	0.968202	1.258334	0.917176	1.112564	1.074442	1.157242	1.068059	0.963325
ENSG00000104343.21	0.002394766	0.997347795	0.001153368	UBE2W	408.671	535.513	557.535	605.434	474.812	451.364	637.136	595.139	3.563246	3.29314	4.982822	4.447469	3.915338	3.779248	4.155371	3.8739
ENSG00000099991.18	-0.021489365	0.961527844	0.017038135	CABIN1	2904	3711.999	2686	3784.999	3703	2792.002	4053	2942.001	13.831354	11.383981	11.732343	14.950566	14.590313	11.648877	13.705311	9.476291
ENSG00000170545.17	-0.728469955	0.091132035	1.040328931	SMAGP	308	451.001	387	655	592	748.999	700.001	947	7.359338	7.285224	9.096038	13.718841	12.487752	17.983775	11.768849	18.180805
ENSG00000159685.11	-0.045668018	0.913739829	0.039177444	CHCHD6	725.001	926	686	1036	868	762	1005.001	894.999	22.470186	18.971339	20.018579	26.551032	24.540733	23.283012	21.845293	21.421837
ENSG00000151692.15	-0.287906378	0.100234022	0.998984843	RNF144A	1187.999	1928	1293	1319	1529.001	1685	1920	1851	5.873362	5.939265	5.953597	5.174178	7.756872	7.853448	6.545722	6.678728
ENSG00000163781.14	-0.026008976	0.902143651	0.044724303	TOPBP1	4186	5461.999	4138.001	5002	4431	4247.001	5886.001	4906.001	26.131712	21.636479	24.802645	28.094239	23.096352	23.862097	24.653716	24.279788
ENSG00000120594.17	-5.711132568	2.02E-05	4.695282752	PLXDC2	3	15.903	5	5	689.999	286	2	321.999	0.0064	0.022147	0.010125	0.008818	4.205565	2.184796	0.002963	1.918228
ENSG00000111300.10	0.346802261	0.266907088	0.573639893	NAA25	2825	3081.001	2293	3034	1698.001	1889	3450.001	2171	19.174161	10.565494	11.938265	19.779879	8.713303	10.283359	13.353484	8.532112
ENSG00000148606.14	0.061688337	0.793388204	0.100514261	POLR3A	3190	4022	2756	3336	2890.999	2724	4194	3220	12.831338	10.581059	10.502022	11.120832	10.811786	10.762831	11.841782	9.895004
ENSG00000223459.6	-0.191987917	0.712511641	0.147208036	TCAF1P1	576.657	974.947	542.077	763.781	1035.821	736.508	863.164	583.244	7.228746	7.978188	6.440874	7.898444	11.850463	9.078917	7.502621	5.537568
ENSG00000152332.16	-0.106966982	0.679646024	0.167717219	UHMK1	3106	4880	3522	3515.999	4500	3478	4397.999	3839	9.794202	9.988722	10.361664	9.096379	13.401493	10.594397	9.79515	9.190446
ENSG00000270049.4	0.182864212	0.855815667	0.067619768	ATP6V0D1-DT	48	122.001	92	60	43	74.999	78	86	0.700012	1.957132	1.331062	1.141318	1.195137	1.64051	1.606958	1.704248
ENSG00000136940.14	0.11063072	0.750630768	0.124573638	PDCL	1779	2209	1319	1563	1510	1289	2182	1529	21.266876	18.389065	14.949105	14.830849	16.362478	15.106022	19.062617	13.455476
ENSG00000155111.15	0.165473026	0.286916054	0.54224515	CDK19	1215.999	1893.998	1383	1457	1350	1167	1634.999	1204	7.241026	7.252878	7.772509	7.059348	6.920325	6.749465	7.367541	4.97004
ENSG00000136870.11	0.044390291	0.944575478	0.024763333	ZNF189	732	873	515	507	533	606.001	731.001	707.999	6.508672	5.291407	4.415778	3.72113	4.297997	5.197736	4.476431	4.890667
ENSG00000104369.5	-5.191751515	0.011286786	1.947429719	JPH1	2	0	4	2	48	109	0	143	0.01169	0	0.022183	0.009657	0.542854	1.183751	0	0.632926
ENSG00000230715.3	-0.143768688	0.859876162	0.065564091	ENSG00000230715	29.778	41.075	27.979	31.404	35.215	31.924	44.975	33.452	3.335623	2.995714	2.926751	2.848365	3.594999	3.448715	3.447975	2.841955
ENSG00000184979.10	-0.340983086	0.018796783	1.725916472	USP18	472	634	505	528	619	599	786	746	7.234339	6.343187	7.333286	6.672034	8.658768	9.022539	8.349731	8.660732
ENSG00000277287.1	0.136632141	0.908804532	0.041529516	ENSG00000277287	16	40	24	36	24	17	34	31	0.075033	0.122466	0.106809	0.139506	0.102716	0.078531	0.110686	0.110082
ENSG00000217128.13	0.266508172	0.193975122	0.712253967	FNIP1	1180.705	1428.773	946.252	1172.956	949.284	848.008	1308.254	910.199	4.993498	4.047401	3.780142	4.205645	3.766168	3.471606	3.978803	2.941277
ENSG00000105518.14	0.162557583	0.386813517	0.412498358	TMEM205	5179	8048	6014	5548.894	4986.001	4578.999	7512.001	5513.001	214.721915	214.970071	234.723243	186.114903	187.241552	184.664881	212.9747	172.905658
ENSG00000213588.6	0.076703438	0.804751293	0.094338317	ZBTB9	1009	1318.999	775	988	893.999	816	1251	980.999	13.162397	10.142042	7.792995	9.580057	9.248132	9.734822	10.199678	8.613321
ENSG00000182742.6	0.991493844	0.412551675	0.384521646	HOXB4	9	15	12	12	4	5	12	4	0.127077	0.138256	0.16056	0.139729	0.051546	0.069399	0.117456	0.042779
ENSG00000273117.1	-0.038750541	0.945219028	0.024467544	INSIG1-DT	185	272	154	252	178	199	296	224	3.293062	3.160416	2.59617	3.696291	2.891746	3.479292	3.650504	3.020419
ENSG00000073331.18	0.269427639	0.689942946	0.161186822	ALPK1	371	1090.001	900	1204.999	659	665.001	936.001	695.001	2.685265	4.693088	5.703826	6.777735	3.72073	4.392592	4.488443	3.330941
ENSG00000159086.15	0.035638537	0.921932844	0.035300713	PAXBP1	609.999	994	731.999	707.999	674	594.999	1039	718.001	6.329441	6.3548	7.315702	6.048659	6.334543	6.021824	7.69074	5.331786
ENSG00000100504.17	0.183472635	0.611145174	0.213855614	PYGL	8680	9639	7208	10502.999	7953.001	6033.999	11846	7128	98.192566	69.86336	73.991541	94.035634	76.51369	64.144045	91.137087	58.424991
ENSG00000075043.20	-2.974150607	0.002897598	2.537961844	KCNQ2	48.001	15	13	27	497.001	126.001	82	126	1.309729	0.273539	0.25071	0.679615	12.227921	3.380936	1.487218	2.408879
ENSG00000228594.4	-0.681586521	0.208400275	0.681101712	FNDC10	549	369	466	757	869	876	742	1034	7.26673	3.188353	5.845794	8.264651	10.497653	11.400266	6.809246	10.366187
ENSG00000176714.10	0.027458328	0.95920182	0.018090006	CCDC121	209	288	271	276	211	228	348	265	3.442241	2.946753	3.786149	3.521311	3.208827	3.794296	3.93486	3.023324
ENSG00000275329.1	-0.464926857	0.625308879	0.203905404	ENSG00000275329	12	24	18	15	28	22	19	25	0.185577	0.242278	0.263728	0.191244	0.395193	0.334347	0.203648	0.292849
ENSG00000115091.12	0.285422536	0.413559951	0.383461525	ACTR3	13864.999	22633.999	12863	13952.001	8450.001	11974	17688.999	14350	248.20735	275.351126	228.645378	222.386785	161.930196	227.534827	238.07886	193.053753
ENSG00000285601.1	0.15639199	0.934199496	0.029560371	ENSG00000285601	5	23	23	13	18	11	15	13	0.041779	0.125464	0.182279	0.089691	0.137265	0.090467	0.086961	0.082262
ENSG00000107164.16	-0.007575803	0.984412036	0.006823085	FUBP3	4536	5302.999	3623.999	4498.001	4058	3783	6129.999	4588	43.455744	33.682685	33.934747	38.296244	36.616128	35.994048	40.870671	32.430205
ENSG00000141314.13	-0.322065779	0.593024977	0.226927015	RHBDL3	507	795.001	628.001	705	1135	484.999	1200	566	3.685281	3.96059	4.309661	4.187671	8.624952	3.94598	6.409134	3.10091
ENSG00000166272.18	0.150155004	0.594851915	0.225591136	WBP1L	3732	5665	3586	3844	2909.001	3781	4593	3950	24.957434	24.238354	22.347302	20.786434	17.464331	24.735973	20.803509	19.757132
ENSG00000180488.16	0.163099871	0.441210437	0.355354223	MIGA1	664.999	935	716	882.697	725	618	780.001	759	4.187176	4.145882	4.404515	4.400569	4.197497	3.943995	3.43408	3.405633
ENSG00000279722.1	0.476826132	0.678817665	0.168246865	ENSG00000279722	20	29	20	12	9	17	21	12	0.238658	0.225905	0.226232	0.118144	0.098015	0.199509	0.173771	0.108453
ENSG00000239883.9	0.16250194	0.776637744	0.109781507	PARGP1	82.109	174.324	121.076	126.937	123.18	95.643	143.001	89.955	1.67196	2.573807	2.022964	2.515457	2.887514	2.223366	2.305585	1.614097
ENSG00000232956.10	0.279392928	0.530810419	0.275060561	SNHG15	1037.999	1543	783.001	920	782	558	1396	893	27.720808	27.081124	20.372717	21.334627	20.274829	14.94087	26.234759	18.553202
ENSG00000171867.18	0.273050314	0.471458655	0.326556387	PRNP	12067	15251.999	11361	12545.001	12013.001	7005.001	16305	8713.999	135.954159	112.308027	121.233367	116.478408	123.253415	77.591615	127.287075	74.303926
ENSG00000273541.1	-0.306898009	0.961262265	0.017158106	ENSG00000273541	0	0	68.309	73.363	49.059	65.621	71.7	0	0	0	9.533275	8.900055	6.696365	9.468955	7.354214	0
ENSG00000103671.10	0.090422573	0.698074394	0.156098292	TRIP4	1383.999	1973	1217.001	1471	1345.001	1245	1558	1552	20.657254	19.595095	17.638883	18.340481	18.391712	18.257203	15.367372	17.189219
ENSG00000155849.16	0.058670785	0.978907092	0.009258525	ELMO1	420	75	882.999	832	235	524	1062	569.001	5.401505	0.467171	10.098632	8.325257	2.325259	6.232247	9.195348	5.576714
ENSG00000229644.6	0.717316168	0.306073498	0.514174273	NAMPTP1	89.998	229.4	273.571	183.554	71.743	104.691	185.577	127.039	0.992709	1.651836	2.860869	1.670776	0.722216	1.135927	1.419659	1.061278
ENSG00000070814.22	-0.139387704	0.617956515	0.209042085	TCOF1	11641.999	14321.998	8747.001	13345	13034	10636	17289.998	13068	65.123439	52.714178	46.844896	62.45385	67.867236	59.792578	67.23809	56.03466
ENSG00000229419.1	-0.063684132	0.966817515	0.014655491	RALGAPA1P1	11.363	16.594	14.26	11.646	14.499	14.611	17.293	10.544	0.048414	0.046158	0.057663	0.041007	0.056378	0.06133	0.051152	0.034017
ENSG00000083812.13	-0.005257257	0.989319907	0.004663252	ZNF324	494.856	888.836	543.789	585.534	645.588	532.321	725.833	613.866	3.364811	3.892383	3.153202	3.079543	3.861182	3.567756	3.483421	3.330638
ENSG00000257337.8	-0.543224246	0.023142054	1.635598089	ENSG00000257337	233	308.999	219.001	261.999	444.001	291.001	408	360.001	5.403277	4.705943	5.116552	4.633473	8.083817	6.811302	6.097289	6.626531
ENSG00000180776.16	0.243012779	0.488028164	0.311555114	ZDHHC20	2756.983	2895.999	1950	2114	2272.999	1804.979	2411	1887	17.95234	9.980813	9.748737	9.056996	12.998186	9.481721	9.298072	7.307691
ENSG00000235560.4	-0.013605364	0.99286974	0.003107725	ENSG00000235560	35	37	36	54	19	32	58	62	0.968077	0.651749	0.923246	1.17831	0.440403	0.852062	1.058062	1.238504
ENSG00000254681.6	-0.440398792	0.651610962	0.186011618	PKD1P5	45.906	87.535	109.495	75.313	164.009	94.153	115.905	59.475	0.117121	0.145806	0.265194	0.158851	0.381875	0.236732	0.205345	0.114892
ENSG00000233954.6	-0.156973537	0.669872551	0.174007818	UQCRHL	607.206	1024.181	760.076	866	764.357	732.044	989.086	1173.07	7.812807	8.602467	9.269234	9.191471	8.975779	9.261632	8.823834	11.431989
ENSG00000148704.13	0.201480662	0.834415275	0.078617754	VAX1	118	85	68	73	80	59	121	57	1.208243	0.607764	0.724257	0.615996	0.843726	0.606718	0.911648	0.528892
ENSG00000240288.8	0.492710332	0.666551773	0.176166112	GHRLOS	16	17	20	13	11	10	19	9	0.211096	0.143941	0.174094	0.149113	0.204467	0.220849	0.120986	0.107148
ENSG00000137207.12	0.013596643	0.967880326	0.014178338	YIPF3	4677	5716	4160	4845.999	4314	4608	5436	5108	93.174072	74.100314	77.739705	80.099895	78.097966	90.207803	74.610662	76.951764
ENSG00000162572.21	-0.046177187	0.968862373	0.01373791	SCNN1D	34.999	84	49	75	85	56	63	40.999	0.455319	0.632806	0.382201	0.61959	0.685881	0.514067	0.440901	0.343964
ENSG00000130332.15	-0.16786999	0.456691169	0.340377387	LSM7	1264.999	1650.999	1108	1487.999	1624	1342	1937	1375.999	100.264376	85.568623	82.537783	96.295568	118.133594	103.711447	105.503635	82.906671
ENSG00000164849.10	0.460581099	0.261721189	0.582161115	GPR146	64	106	68	71	50	58	68	49	1.362436	1.328393	1.238028	1.113768	0.8277	0.970346	0.944548	0.818067
ENSG00000072501.19	-0.04528218	0.856101879	0.06747455	SMC1A	18682.001	22501	16297	20750	19471.001	17902.001	25035.998	19918.001	126.254259	97.46358	97.82793	117.992546	128.771851	115.934425	120.788208	91.705329
ENSG00000240972.2	-0.193388684	0.640086117	0.193761592	MIF	5876	10875	9579	11281	11736	9818	12348	9252	397.006984	480.37813	607.797821	621.017201	723.615148	643.387814	573.220707	475.16195
ENSG00000100003.18	0.266760812	0.592103708	0.227602219	SEC14L2	803.92	1577.776	567.944	686.001	737.083	606	871.571	743	8.217527	18.503024	6.289588	11.016576	12.102486	7.413804	12.618244	10.970163
ENSG00000221821.4	-0.267864964	0.768902272	0.114128856	C6orf226	63	184	206	203	216	185	213	175	4.243678	8.08486	13.042436	11.151157	13.280324	12.109359	9.868681	8.942182
ENSG00000135503.13	0.000664484	0.99937736	0.000270493	ACVR1B	3579.999	3613	3234.998	3220	3691	3098	4260	3004	24.012536	15.646825	20.177288	17.339648	23.984823	19.557964	19.97452	15.088294
ENSG00000115827.14	0.191020478	0.573769825	0.241262295	DCAF17	734	1188.999	932.001	1108	634.999	776.999	1184.001	945.001	5.531424	6.232157	6.977201	6.373799	4.09135	6.044312	7.00415	5.411688
ENSG00000179409.11	-0.055201317	0.867822419	0.061569134	GEMIN4	9842.999	11622	7630	9459	10261.001	8067	12525.001	10067.001	74.463697	61.460391	53.680317	60.549175	76.301621	63.201478	66.745581	57.305982
ENSG00000103275.21	-0.041199041	0.800240018	0.096779734	UBE2I	8512.022	11176	7940.999	9544	9034.001	8257.999	11642.998	9940.999	165.394814	133.51558	137.548419	146.021441	147.137175	144.79906	152.002887	141.681672
ENSG00000171155.8	0.186133082	0.538631838	0.268707979	C1GALT1C1	1802	2676	1564	1542	1358	1490	2170	1719	31.812937	30.851546	26.150483	22.432846	21.880663	25.8523	26.54307	22.988675
ENSG00000153574.9	-0.010776838	0.978121059	0.009607391	RPIA	1160	1490	925	1174	1112	924	1603	1254	18.267433	15.316685	13.800136	15.241086	15.982087	14.298699	17.495199	14.958273
ENSG00000166147.15	1.425926129	0.000106859	3.971188381	FBN1	1163	1540.001	673	801	263	350	656	327	4.414625	3.33691	2.17713	1.969193	0.588514	1.111613	1.576719	0.626383
ENSG00000131187.10	-0.808578874	0.219228333	0.659103319	F12	379.001	521.001	616	624	546.001	1261.999	636.001	1272.001	9.198576	8.740089	14.696976	13.130522	10.708069	29.561724	10.876624	25.219592
ENSG00000071537.14	0.19030575	0.446725889	0.349958878	SEL1L	7287.001	8092.001	5982	6604.001	5683.001	5915.999	7668.001	5782	41.279899	29.653029	29.842882	30.500367	31.535814	34.223753	33.043335	23.73751
ENSG00000176454.15	0.000149221	0.999704173	0.000128495	LPCAT4	3043.999	4024	3040.999	3701.999	3917.001	3015.999	3177.999	3718.999	49.777267	43.64307	47.259002	49.560723	58.801538	48.836056	36.44896	46.890622
ENSG00000103528.17	0.0382459	0.9726132	0.012059841	SYT17	503	474.001	786.977	1252	669.006	648	1109.999	666	5.840072	5.098548	9.186723	12.309502	8.505975	7.685066	10.569182	6.87973
ENSG00000255330.9	-0.073942534	0.857744208	0.066642206	ENSG00000255330	668.497	814.312	624.596	566.168	636.452	631.968	975.804	648.703	4.237495	3.363767	3.812379	3.335897	3.687867	4.013806	4.046574	3.215423
ENSG00000130700.7	1.267687667	0.599772515	0.22201344	GATA5	78	82	43	98	14	10	121	0	0.823081	0.564873	0.430217	0.853465	0.134827	0.103812	0.885596	0
ENSG00000109919.10	-0.054371574	0.811714793	0.090596539	MTCH2	6180.001	9997	6926	7289.001	6916.001	6429.999	9674	8901.001	187.335691	195.192628	194.293471	186.991671	199.731473	193.884741	209.469402	197.426674
ENSG00000144057.16	2.641886586	0.57348203	0.241480186	ST6GAL2	1651	258	1842.001	2215	0	2	1257	1	9.318504	0.654641	8.185741	8.601718	0	0.007676	4.319162	0.00295
ENSG00000170445.16	-0.009574966	0.975425582	0.010805859	HARS1	5368	8542	4906.002	5615.999	5458	5045.999	7828.001	6460.002	76.785321	79.794953	66.862779	66.616063	71.717048	72.505446	78.536853	71.975554
ENSG00000163466.16	0.115527958	0.658732348	0.18129101	ARPC2	12364.999	21659.001	11851.999	12846	11719	11438.002	16495.999	14519.002	265.104263	303.129131	242.350781	228.811066	229.9993	240.869372	244.770831	236.142795
ENSG00000182606.17	-0.180247411	0.644077317	0.191061995	TRAK1	1737.001	3159.001	2549.999	3291.999	2728.001	2981	3171	3248.999	10.176852	12.308309	13.885938	15.562459	15.075241	16.862776	13.34074	15.128658
ENSG00000288858.1	-0.180431324	0.915094643	0.038533987	ENSG00000288858	10	12	13	10	8	17	17	10	0.543248	0.425335	0.665097	0.444206	0.396687	0.89991	0.63643	0.411976
ENSG00000076944.17	-0.25602592	0.483061509	0.315997566	STXBP2	1480	2794.831	2028.822	2835.408	2404.895	2848.001	2877.001	2679.961	24.472326	29.816356	30.319231	38.227833	37.008122	44.534344	34.926393	33.090633
ENSG00000104980.8	-0.111678522	0.763119555	0.117407418	TIMM44	1534.999	2032.001	1634.001	2287.999	1661.001	1671.999	2733.999	2249	26.315955	21.383925	24.911454	30.048064	23.830486	26.193013	29.699033	28.229346
ENSG00000198468.10	0.071030666	0.933239691	0.030006799	FLVCR1-DT	81	151.001	149	152	94.999	129	145	144.001	2.497011	3.2204	4.454924	4.238002	3.219056	4.653993	3.482999	3.511254
ENSG00000188290.11	0.007796301	0.99434626	0.002462355	HES4	58	74	78.999	124	88	69.999	114.001	71	1.898009	1.595824	2.479629	3.381359	2.652267	2.328676	2.650515	1.774045
ENSG00000042088.14	-0.19355765	0.710796745	0.14825457	TDP1	1206	1763	1289.999	1775	2389	1264.999	1871	1413.999	15.700781	14.189779	16.035874	19.956739	31.049602	16.243856	18.916316	14.77396
ENSG00000119396.11	0.227250284	0.461350094	0.335969386	RAB14	4673	5785	4124	4269	2962	3680	5731	4204	47.805834	36.539003	36.655859	34.36021	25.802565	33.579817	38.791239	31.310638
ENSG00000160145.16	-0.29585335	0.569839219	0.244247664	KALRN	195	248.999	125.999	142	233.001	155	237	254	0.96565	1.807362	0.518442	0.725323	0.932647	0.630203	1.420153	1.755197
ENSG00000273998.1	-0.159344944	0.919890491	0.036263871	ENSG00000273998	12	18	10	12	14	7	25	14	0.516132	0.505202	0.405768	0.42304	0.549611	0.2941	0.74223	0.456499
ENSG00000002834.18	-0.220070262	0.174826135	0.757393643	LASP1	52812.001	76664	53289.999	58514	56883.999	60236	91246.999	77750	365.525837	346.545092	350.742319	334.628303	361.734676	411.331217	439.698697	409.110888
ENSG00000082516.9	0.101110223	0.696511647	0.157071617	GEMIN5	4272.001	5366	3680	4393	3824	3265	5809	4088	21.533874	17.289431	17.396278	18.423844	17.223497	15.871855	19.901074	15.277211
ENSG00000069188.17	-0.676109109	0.641109818	0.193067572	SDK2	289	45	227	555	664	456	314	414	0.770006	0.080038	0.571464	1.224506	1.72002	1.182335	0.615541	0.85647
ENSG00000140455.17	0.302802441	0.103064162	0.986892324	USP3	3907	5252	4392.999	5509.002	3995.001	3508.001	4437.001	3715.999	48.821234	43.407693	51.937078	55.991363	45.247122	43.012528	41.435719	31.732716
ENSG00000214784.4	0.452721671	0.524188763	0.280512293	RPS3AP21	31.016	53.497	44.241	33.611	32.043	23.818	43.249	22.525	1.244864	1.401158	1.675891	1.106346	1.173838	0.934382	1.19869	0.685316
ENSG00000198718.13	0.292006574	0.288049156	0.540533394	TOGARAM1	1063	1370	916.999	931	974	753	1082	736	4.529899	4.19809	3.924235	3.297141	3.977668	3.464686	3.268386	2.411132
ENSG00000175155.11	0.158890944	0.793970435	0.100195669	YPEL2	393	1025	691	681	623	644	568	591.001	2.040432	3.393414	3.325148	2.895078	2.930481	3.21663	1.999394	2.399404
ENSG00000004700.16	0.338113237	0.289212133	0.538783491	RECQL	3264	5078.623	3789	4288.999	2123.999	3064	4778.001	3330	33.507574	32.057985	39.185573	35.966419	21.474263	32.214568	35.352753	25.838254
ENSG00000102384.14	0.012489235	0.978907092	0.009258525	CENPI	1893.001	2470.999	1518.001	1593.001	1509.999	1728	2400	1889	14.149888	12.683508	10.83321	10.326538	11.938112	13.496993	13.282387	9.975145
ENSG00000135900.4	-0.028906634	0.910197878	0.040864181	MRPL44	2492	3802	2777	2990	2664	2551	3848	3434	42.455352	42.281276	44.812149	41.982088	41.421854	42.695019	45.425726	44.316533
ENSG00000128191.16	-0.034362418	0.934515435	0.029413521	DGCR8	1997	2769	1588.001	1775.999	1832.999	1873	2739.998	1984	13.478291	12.317693	10.473641	9.64126	10.676866	12.318884	12.150997	9.709056
ENSG00000196199.14	-0.13841825	0.293112089	0.532966269	MPHOSPH8	1635.005	2326.203	1640.782	1856.792	1824	1871.823	2403.004	2193	13.098412	11.292579	10.845559	11.793899	12.738865	12.732155	11.896235	12.128207
ENSG00000253368.4	-0.12320663	0.786806486	0.104132068	TRNP1	5238	5674	3459	4496	4218	4131	6608	6184	92.331933	66.156402	60.570894	68.243591	69.101384	73.229895	83.840624	83.177404
ENSG00000060491.17	-0.213897191	0.31889571	0.496351323	OGFR	1661	3099	2031	2339.001	2802	2332	3058	2355	20.644603	23.407226	22.629833	22.167803	29.626313	26.358857	24.600938	21.119439
ENSG00000148572.16	0.001209092	0.997483958	0.00109408	NRBF2	992.978	1395.957	895.991	1068.985	949	1015.99	1309	1112	15.634968	14.348026	13.365734	13.875549	13.63676	15.720044	14.283686	13.262996
ENSG00000223546.8	0.424208853	0.266148386	0.574876163	LINC00630	188.999	284.553	147.329	216	161	146.999	204.496	113	4.856179	5.012536	3.982571	4.380176	3.756242	3.473734	3.082593	2.082695
ENSG00000266918.1	0.747183683	0.60649667	0.217171579	ENSG00000266918	16	35	12	6	10	5	16	10	0.197784	0.282435	0.140606	0.061188	0.112817	0.060781	0.137144	0.093625
ENSG00000227640.4	0.465043431	0.789685037	0.102546091	SOX21-AS1	21	24	15	7	6	7	27	12	0.174119	0.129909	0.243174	0.047923	0.045402	0.057127	0.155325	0.075349
ENSG00000289166.1	-1.07488648	0.605720046	0.217728053	ENSG00000289166	1	9	18	19	7	36	12	42	0.19864	1.156587	3.309454	3.051216	1.260021	6.86365	1.628356	6.295727
ENSG00000034152.19	-0.231412012	0.352872136	0.452382634	MAP2K3	3806	4618	3356.893	4040	3600.999	4201.999	5775	5410	49.834337	40.32587	42.95335	44.601976	44.749034	55.599153	54.026073	55.328871
ENSG00000188266.14	-0.167774704	0.648322099	0.188209175	HYKK	332	427	388	457	397	414	485	534.999	7.924089	6.914932	9.582399	9.333737	9.63322	9.512208	8.360275	9.296095
ENSG00000286231.1	0.011590441	0.992050234	0.003466336	ENSG00000286231	197.145	212.508	152.825	224.115	278.999	97.106	287.24	149.188	3.791638	2.667813	2.783078	3.550721	4.897325	1.833834	3.826731	2.173634
ENSG00000100852.14	0.224477935	0.03487925	1.45743286	ARHGAP5	2464.999	3651.999	2524	2959.001	2155	2285.999	3126.999	2476	15.175437	13.482437	13.806427	14.066337	11.117623	13.404679	12.573471	10.465929
ENSG00000068724.17	-0.220718415	0.583567942	0.233908574	TTC7A	4929	5651	4985.999	6873	4587.954	6313.001	8891.003	7185.303	32.03094	24.920029	30.70487	37.538838	29.512872	41.17352	41.11516	34.959858
ENSG00000148834.13	0.10684177	0.673286041	0.17180039	GSTO1	5693.001	9874.999	6251	6635	5742	5608	7370	7701	229.072803	259.191041	236.995314	218.833355	210.322527	220.144588	204.639742	235.03089
ENSG00000276649.1	-0.115485592	0.940615875	0.026587696	ENSG00000276649	10	26	14	12	20	11	23	13	0.402086	0.720215	0.530248	0.451058	0.739037	0.487128	0.696752	0.488423
ENSG00000177889.10	0.079140781	0.813080124	0.089866655	UBE2N	4918.001	7101.999	4222.001	4422.001	4386.001	3804	6219.999	5439	143.861334	132.076582	110.22056	105.429151	119.357585	111.49319	125.152107	129.413375
ENSG00000179104.9	-0.890675249	0.505741519	0.296071391	TMTC2	26	389.001	472.001	465.001	479	758	481	708	0.182522	1.674551	3.044607	2.604519	2.85401	4.818322	2.336327	2.995035
ENSG00000175701.11	-0.041785587	0.917658516	0.037318901	MTLN	836	1319	1038	1120	855	1041	1460	1156	84.031156	86.925472	97.497086	92.165622	79.161291	101.574525	101.210498	88.937935
ENSG00000165025.15	-0.222056576	0.917435089	0.037424653	SYK	51	214	37	56	61	113	26	168	0.274687	0.751435	0.188834	0.248852	0.300435	0.601752	0.097067	0.685583
ENSG00000100505.14	-0.125521672	0.919361554	0.036513662	TRIM9	405.999	268	370	743.001	718	419	545	331	2.927102	1.080148	2.416289	4.334078	4.049705	2.422694	2.356765	1.495882
ENSG00000184371.14	1.489646402	0.026020466	1.584684937	CSF1	4022	7444.001	3101	3227.001	1009.999	907.001	4060	748.999	31.181654	37.068755	22.244001	19.878522	6.806455	6.889224	21.802223	4.386682
ENSG00000173113.7	0.01478697	0.969973195	0.013240267	TRMT112	7887.979	13821.952	9301.965	10932.962	7994.991	8689.964	13567.95	11756.964	344.118908	395.372763	384.032334	389.8491	315.64421	363.467624	405.451403	383.141708
ENSG00000089289.16	0.141225085	0.477698776	0.320845871	IGBP1	4019	6417	4599	5888.999	4702	4164	5184	4972	68.2557	71.258843	74.179142	82.725689	73.056524	69.755773	61.064229	64.124642
ENSG00000253251.3	0.428679707	0.301939879	0.520079524	SHLD3	61	107	75	71	49	54	65	66	1.151745	1.318716	1.340909	1.104388	0.971395	1.001214	0.850164	0.944007
ENSG00000128524.5	0.041023061	0.819600714	0.086397672	ATP6V1F	3849	5910	3990	4342	3980	3636	5365	4802	196.998193	197.382754	192.416788	181.861916	185.973193	181.491451	189.303774	186.373117
ENSG00000163872.16	0.225067515	0.154551913	0.810925614	YEATS2	2019	3041	1841	2322	1914	1673	2610.001	1783.001	8.498398	8.742078	7.284318	8.138215	7.336221	7.280519	8.499199	5.812015
ENSG00000221823.11	0.120841364	0.660123462	0.180374832	PPP3R1	4164.499	5892.425	4089.266	4406.255	3237.006	3882.883	5531.899	4708.851	63.537199	58.18966	58.805838	55.327051	42.667382	57.05367	60.001596	50.607554
ENSG00000223802.9	-0.371330648	0.473542606	0.32464094	CERS1	299	331	243.099	337	481	261.999	598	287.67	5.791166	4.43099	5.217389	5.450114	8.516892	4.814396	7.838306	4.094153
ENSG00000106258.15	-1.001501809	0.164413084	0.784063625	CYP3A5	56.999	98.999	199.998	158.999	282.999	218	227.999	321.001	0.949274	1.542688	3.62721	2.184203	4.227798	3.800112	2.367707	4.54323
ENSG00000267270.7	-0.30713406	0.82518789	0.083447154	PARD6G-AS1	22	19	26	53	20.999	38	60.001	38.001	0.576825	0.295975	0.59637	1.164497	0.462184	1.027931	1.071909	0.72847
ENSG00000211451.12	0.325152087	0.718314816	0.143685176	GNRHR2	29	63.999	44	38	26.999	22.999	62	33	0.77399	1.037324	0.972096	0.796174	0.65334	0.599663	1.09427	0.694394
ENSG00000254473.2	-0.069266558	0.927748008	0.03256997	UBQLN1-AS1	183.087	187.092	135.114	180.335	119.295	184.098	228.868	206.729	10.335828	7.137494	6.728591	8.544215	6.244941	10.260012	8.94999	9.049576
ENSG00000213621.3	-0.210989386	0.899722722	0.045891312	RPSAP54	9.409	9.776	12.342	10.995	14.315	7.475	14.512	13.528	0.341052	0.23125	0.422476	0.327121	0.473594	0.265047	0.363464	0.371666
ENSG00000103769.10	0.079889144	0.813080124	0.089866655	RAB11A	7178	11194	8260.001	8751.999	8182.999	7727	8012.001	9453	261.560884	264.299572	275.732409	284.774756	266.968961	270.460799	203.564938	253.660739
ENSG00000174780.17	0.145649864	0.40029254	0.397622504	SRP72	6453	8585	5992.999	7312	5884.999	5151	8839	6391.001	74.119107	71.96336	73.596977	88.427622	73.867182	82.096377	93.826363	72.662739
ENSG00000111087.10	0.238173523	0.737024926	0.132517824	GLI1	966	1250	697	1075	1226.999	795	755.998	556	9.654495	10.32693	7.239493	8.536019	11.187554	7.15471	5.621489	6.060624
ENSG00000285283.1	0.215664733	0.490990375	0.308927022	ENSG00000285283	2482.154	3436.692	1851.612	2395.834	1999.104	1729.79	3221.155	1992.478	62.993464	56.926045	44.452075	50.021522	46.304609	43.047642	56.57458	38.313285
ENSG00000140264.21	-0.234434271	0.191471315	0.71789628	SERF2	9837.18	16664.36	11801.646	12592.394	13171.189	13467.96	16209.219	17064.949	472.742407	508.129795	534.625602	494.904324	560.133468	622.367968	519.923479	603.694539
ENSG00000253352.10	0.170527209	0.084231497	1.074525482	TUG1	5147.001	8083	5514.999	5731	5170	4746.999	6783	5250	27.368867	26.625316	28.04497	26.723187	26.438665	25.024634	24.683729	20.115689
ENSG00000278872.1	-3.244729636	0.092682409	1.033002686	ENSG00000278872	0	1	2	2	15	17	2	11	0	0.011453	0.033236	0.028918	0.240208	0.292999	0.024314	0.146206
ENSG00000138382.15	0.204071911	0.588934041	0.229933342	METTL5	1374.999	2106	1557.999	1821	986	1311	2003	1778.001	53.782465	54.029714	57.351457	73.2546	49.782785	49.796615	54.80776	55.632444
ENSG00000135404.12	0.095169347	0.83114316	0.080324165	CD63	22835	35259.998	20815	20428.999	17204.001	21450	26876.999	27749.001	771.243127	771.793006	666.062988	563.707221	508.44681	710.187953	618.506723	713.420274
ENSG00000243477.6	-0.232265703	0.321591965	0.492694811	NAA80	264.735	395.866	304.272	379.358	345.479	324.564	520.778	418.654	5.546967	5.326826	6.0661	6.466214	6.816341	6.619988	7.289058	6.725554
ENSG00000239213.7	-0.35768875	0.589831187	0.229272268	NCK1-DT	33	73	58.001	75.999	65	58.999	85	100	0.507869	1.150827	1.499558	1.671912	0.85994	1.503073	1.329035	1.969978
ENSG00000115657.14	0.090124896	0.803364253	0.095087497	ABCB6	5485.902	6559.502	5262.393	4735.387	4209.616	4755.821	6767.645	5552.237	57.101816	45.833956	54.699426	41.320831	39.704467	47.553012	52.452087	46.039831
ENSG00000084623.12	-0.046338142	0.847941685	0.071634014	EIF3I	13573.998	20720.999	14760.001	18540	16400.002	13778.999	21060.998	19502.001	321.977242	321.624276	335.92149	363.783774	361.589876	324.725826	347.333754	350.692852
ENSG00000100284.22	-0.019750776	0.977523886	0.009872622	TOM1	738	1517.001	1412	1476	1029	1295.001	1541	1379	10.104875	14.316159	18.6144	16.841743	12.209362	18.679117	14.856019	16.113048
ENSG00000006837.12	0.333783229	0.743580395	0.128672069	CDKL3	30	38.485	26.547	58.347	39.599	19.999	31.574	33.164	0.437289	0.83302	0.452348	1.258647	1.168148	0.565253	0.738002	0.730375
ENSG00000168014.18	-0.109274545	0.851839171	0.069642393	C2CD3	2977.999	3975.997	2846.999	3784.999	5052.001	2517	4246.999	3035.001	14.00373	13.705749	13.481648	15.450861	21.459199	13.480856	17.428325	13.393493
ENSG00000287263.2	0.020444134	0.976368961	0.010386036	ENSG00000287263	169	401	206	202	259	190	267	231.001	1.799715	2.826562	2.21624	1.788938	2.527703	1.914552	2.00848	1.83279
ENSG00000121851.13	-0.10251701	0.834574458	0.078534911	POLR3GL	601	1300	902	981.989	1048	997	983.999	960	16.12043	23.056745	22.534043	21.608152	25.989289	25.906658	18.364889	19.294447
ENSG00000260886.2	-0.471331945	0.764745066	0.116483316	TAT-AS1	11	5	6	8	11	8	15	10	0.388683	0.142045	0.140199	0.162577	0.39258	0.254525	0.29958	0.25593
ENSG00000075975.17	0.111603967	0.644077317	0.191061995	MKRN2	2127.999	2764	1718.999	2129.999	1800	1676	2671.999	2102	26.591929	21.600129	19.645737	22.5864	20.639558	20.177171	23.249229	19.456282
ENSG00000140694.17	0.000116418	0.999701339	0.000129726	PARN	4807	6557	4951	5827.999	5099.001	4703.999	7044.001	5727	50.363442	39.358624	50.552842	43.785381	42.553685	42.257959	45.768259	41.083723
ENSG00000116833.14	-0.625933485	0.798833183	0.097543903	NR5A2	872	3941	1963	1041	8079.001	996	1449	576	6.521739	19.251265	14.115492	6.745073	52.708545	7.445493	8.401947	3.199035
ENSG00000124523.17	0.020203886	0.965147286	0.015406406	SIRT5	605.998	1012.999	842	1065	806.001	756.001	1081.999	878.001	7.192625	7.721759	9.728688	10.23773	9.146356	8.787126	9.641324	7.882844
ENSG00000143514.17	0.003982011	0.990669339	0.004071278	TP53BP2	2440	3504	2077	2423	2252	2411	3152	2668.999	16.089559	15.159961	12.490216	13.441127	16.549865	15.732676	14.097039	13.86962
ENSG00000152767.17	-0.345496247	0.167598531	0.775729793	FARP1	1885.001	2257	1998	2259.999	3029	2436	2701.001	2628.999	9.645394	7.252139	8.982982	9.572077	14.483393	11.305486	9.491749	10.305921
ENSG00000236212.2	0.485975889	0.578181728	0.237935637	ENSG00000236212	27	53	26	32	12	27	32	27	0.606006	0.817401	0.500571	0.572371	0.19823	0.479978	0.481644	0.45924
ENSG00000113073.15	-0.01033737	0.990199559	0.004277271	SLC4A9	139	141	97	157.018	103	138.002	159	148	1.346747	0.891834	0.885622	1.25578	0.910771	1.315649	1.068627	1.085972
ENSG00000204619.8	-0.124342437	0.693486282	0.158962125	PPP1R11	2283	3274	2423.999	2840.001	2206.999	2828	3505	3397	40.625018	38.006395	40.818488	41.637879	35.86851	49.450451	43.186904	45.768523
ENSG00000163482.12	0.086515939	0.808558227	0.0922887	STK36	845.999	1519	853	879.001	1016	776.999	1149	906.999	6.288384	8.56416	7.166512	6.075135	6.5065	7.338531	6.996795	5.295376
ENSG00000091157.15	-0.252997122	0.557520861	0.253738878	WDR7	1120	1423	913	954	1002	1384	1278	1592	4.51165	3.550302	3.350075	3.006322	3.352659	5.19449	3.379898	4.615228
ENSG00000179094.16	-0.217438191	0.716330678	0.144886449	PER1	920	1070.001	704	1051.999	1546.001	847.001	1210.001	796.999	6.074172	4.659483	3.947702	5.601154	9.021565	5.348917	5.264531	3.776712
ENSG00000228727.9	0.05562115	0.97774931	0.009772482	SAPCD1	12	21.371	11	7	16	5	19	10.693	0.774022	0.899224	0.66718	0.36842	0.941979	0.31358	0.843296	0.523216
ENSG00000130985.17	-0.267917806	0.001155528	2.93721962	UBA1	26097.999	39576	27001	29971.001	34985	32877.999	41378	39093	203.820748	201.948958	200.024762	193.303743	249.132413	251.931208	224.532634	231.715952
ENSG00000225032.5	0.738350544	0.410688236	0.386487738	ENSG00000225032	17	44	16	37	12	18	22	15	0.233271	0.433649	0.321638	0.517163	0.205594	0.301454	0.292409	0.155898
ENSG00000109944.11	0.129252262	0.788842078	0.103009932	JHY	222.001	509	305	285.999	317.001	237.001	344.999	298.999	2.518797	3.477792	2.91985	2.600254	2.857902	2.585047	2.759242	2.52949
ENSG00000106031.9	-0.10247921	0.880927154	0.055060003	HOXA13	164	287	196	249	314	177	290	185	0.874418	1.02546	0.99164	1.096914	1.527917	0.929493	1.073281	0.746924
ENSG00000159210.10	-0.015147267	0.955091263	0.019955128	SNF8	6556.001	9588.001	5957	7265	6398.001	6388.002	9119.001	8083	281.007708	263.958321	248.987837	258.177316	258.506376	275.790258	274.3986	255.384134
ENSG00000149932.17	-0.311062262	0.094272429	1.025615301	TMEM219	2055	3439	2604	2751	3527.001	2928.001	3476	3525.999	71.437876	76.843858	85.66217	79.099857	114.056532	100.571015	83.698499	93.760693
ENSG00000127578.7	0.975343985	0.328277257	0.483759204	WFIKKN1	12	25	16	12	9	8	11	5	0.065845	0.089557	0.093842	0.064515	0.053134	0.058209	0.041895	0.020775
ENSG00000149761.9	-0.170844036	0.511890538	0.290822898	NUDT22	846	1652.086	1137.204	1362.594	1354.204	1233.773	1544.454	1471.028	27.173371	34.836412	32.557453	34.851757	36.919051	35.75095	33.466776	35.943511
ENSG00000065883.17	0.026354081	0.914570429	0.038782845	CDK13	2577.001	3576.999	2402	2778.001	2800	2525	3148.999	2727.999	22.09638	16.738784	16.081166	18.827607	17.525773	20.000816	15.12269	14.758153
ENSG00000160211.19	0.026658946	0.948509787	0.022958183	G6PD	116080.001	226262.008	161288.001	183005	150222	160985.999	183843.999	174780.999	2038.265404	2571.560217	2563.304584	2510.201526	2271.253236	2612.998164	2166.566004	2283.949511
ENSG00000284948.1	-0.116788959	0.856777295	0.067132051	ENSG00000284948	134.94	278.548	124.508	213.449	173.85	191.644	199.567	231.365	3.261061	4.393685	2.846895	4.244804	3.834537	4.542742	3.338315	4.236329
ENSG00000066427.25	0.072876756	0.780883294	0.107413868	ATXN3	816.999	1148.998	818.001	958	952.028	675.002	1099	888.001	18.29855	16.222021	15.791785	15.631386	18.477896	13.022656	18.841916	13.504676
ENSG00000133612.19	-0.214143402	0.239782234	0.620182997	AGAP3	1974.001	3320	2157.001	2808.002	3182.998	2431.002	3531.001	2796.999	30.954434	34.156626	23.462853	25.640203	40.316066	27.383331	38.758548	33.820534
ENSG00000127947.16	0.161673064	0.340521213	0.467855828	PTPN12	3283	5086.999	4115	4329.999	3796.001	3299	4622.999	3508.999	35.906509	36.766578	41.413653	37.748437	40.443489	34.321746	35.563265	27.889567
ENSG00000166483.12	0.029677982	0.9370772	0.028224629	WEE1	1649	2190.999	1441	1666.001	1874.999	1480.001	1932	1572.999	25.801141	21.193115	22.039445	22.411861	28.138168	24.85029	21.362664	20.48341
ENSG00000005981.13	0.153944838	0.943518156	0.025249738	ASB4	17	49	76	95	107	23	36.999	47	0.274955	0.414396	0.83216	0.848751	1.008667	0.264472	0.300136	0.462122
ENSG00000163637.13	0.353612376	0.568608498	0.245186654	PRICKLE2	2429	1981.001	1151.001	1153	1283	1307	1616	1210.999	8.401191	4.241889	3.600699	3.201763	3.836454	4.03839	3.524069	3.003438
ENSG00000285815.1	-0.199669068	0.753641212	0.122835361	GET1-SH3BGR	46.747	67.051	41.235	49.771	47.773	62.473	69.178	56.551	1.04553	0.978844	0.872822	0.916382	0.975188	1.37105	0.992041	0.95825
ENSG00000024862.18	0.052215973	0.912912608	0.039570795	CCDC28A	348	607	491	523	376	451	587	504	8.370833	9.529923	11.174681	10.352556	8.254631	10.640965	9.773634	9.185272
ENSG00000170776.22	-0.09923723	0.758459084	0.120067843	AKAP13	5820	8241.001	6611.999	6333	6370	7228	7476.001	7991.998	16.042514	15.334419	17.890978	14.630655	16.990048	20.196623	14.444254	17.691664
ENSG00000141385.12	-0.081958797	0.80485718	0.094281178	AFG3L2	5300	6617	4405	5282	4804.999	4740	6934.003	6845.999	49.288475	40.170388	38.641224	45.335198	40.593608	51.47654	49.715253	48.16395
ENSG00000289520.1	0.377951423	0.719813836	0.14277981	ENSG00000289520	15	41	24	19	15	16	19	25	0.380304	0.678465	0.57561	0.396305	0.347099	0.397788	0.333379	0.480252
ENSG00000135951.16	0.10474761	0.900781499	0.045380543	TSGA10	49	98.998	73.999	88	59.999	67.999	69.999	90.001	2.640517	2.948866	4.81055	4.057559	2.827289	3.97902	3.563402	3.393793
ENSG00000228506.3	-0.187753158	0.714181279	0.146191538	ENSG00000228506	60	83	63	88	81	78	94	85	0.721919	0.678241	0.645008	0.839502	0.799249	0.950701	0.76537	0.925108
ENSG00000237036.6	-0.152319442	0.829372891	0.081250164	ZEB1-AS1	62	189	120	115	126.999	108	160	140	1.094676	2.688705	2.29245	2.465307	3.197347	2.166304	2.161161	1.41315
ENSG00000108830.10	1.93151551	0.0880269	1.05538459	RND2	29	42	28	9	6	3	16	5	0.187695	0.177466	0.171932	0.048116	0.035441	0.019119	0.071869	0.024506
ENSG00000214870.10	-0.033597144	0.986742139	0.005796325	ENSG00000214870	12	16	10	40.999	21	20	16	22	0.52809	0.345483	0.45705	1.499814	0.986376	1.01666	0.546751	0.666512
ENSG00000196569.14	-0.134458501	0.878303378	0.056355447	LAMA2	31	57	32	31	46	34	45	40	0.449646	0.591652	0.429209	0.327999	0.517921	0.428944	0.428482	0.45641
ENSG00000167136.7	-0.349926327	0.176698556	0.752767	ENDOG	817	831	637	728	860	807	1323	990	21.716465	14.416667	16.014049	15.915505	20.863606	21.028855	24.332806	19.939171
ENSG00000117143.13	0.107183041	0.66838471	0.174973493	UAP1	1521	1874	1261	1709.001	1386.999	1211.999	1962	1489	19.79179	15.956964	15.48635	18.12451	16.231159	15.550444	17.562104	14.495713
ENSG00000146426.19	-0.271200806	0.855761599	0.067647206	TIAM2	178.915	104.204	50.621	83.761	221	102.313	98.526	90.196	1.91109	823	0.794746	0.759764	1.48856	1.100637	0.960876	0.799661
ENSG00000110721.12	-0.016293298	0.968695252	0.013812829	CHKA	1398.001	2032	1538	1801.999	1351	1421	2128	2077.999	18.889196	16.801102	17.139349	18.459761	14.677819	17.001795	20.894641	21.904616
ENSG00000234380.2	0.35580578	0.766015336	0.115762536	LINC01426	17	29	28	22	17	27	16	14	0.244549	0.352296	0.521841	0.220935	0.205739	0.52371	0.162041	0.171987
ENSG00000109171.15	0.059398766	0.779551255	0.108155325	SLAIN2	1515	1968	1357	1685	1517	1276	1938	1643	17.148482	19.387772	19.877467	21.374502	20.488905	6.638554	20.490369	10.792938
ENSG00000140416.23	0.469733058	0.543811946	0.264551257	TPM1	29651.999	40063.001	11112.001	13086.998	21975.999	11855.003	19592.002	13837	543.05672	485.963161	206.711871	211.267433	390.539694	240.354663	255.337659	210.228006
ENSG00000221930.6	-0.249783206	0.849490805	0.070841318	DENND10P1	21.05	14.711	10.868	17.259	20.559	17.917	22.139	17.468	0.374696	0.170925	0.183219	0.25315	0.333999	0.313263	0.273035	0.235543
ENSG00000115257.15	-0.652538713	0.499360577	0.301585747	PCSK4	19.999	50	51	41	87	71.999	52.999	37	0.297434	0.715841	0.781926	0.334465	1.240051	1.032935	0.650279	0.562728
ENSG00000137154.13	0.324860004	0.260951121	0.583440834	RPS6	80403.998	177506.998	125878.651	148117.457	106832	77767.999	133336.999	108673.999	2512.165361	3599.911815	3733.527374	3806.829262	3000.680306	2381.534454	2877.182236	2551.299717
ENSG00000138030.13	-0.189026345	0.70677193	0.150720707	KHK	1482	2776	2100.999	2272.001	1532	2541.999	2905.001	2881.999	25.733563	31.694982	35.939286	33.793401	22.082347	44.849789	35.313344	38.371919
ENSG00000148498.16	-0.915267603	0.015502223	1.809606033	PARD3	9770	11601	8652.001	5830.999	16171.001	17394.999	13406	20524	83.292458	67.014101	70.442731	36.854708	130.193149	166.594031	79.632262	154.214377
ENSG00000108384.15	-0.110613814	0.57348203	0.241480186	RAD51C	2279.998	3450.999	2111.001	2261	2751	2069.999	3437	2779	80.761905	76.904822	73.161949	69.523941	89.195644	72.116183	87.403217	76.595552
ENSG00000173120.15	0.079023488	0.867752114	0.06160432	KDM2A	6377	7874.002	4744.998	5653.001	4280.999	5341.001	8095.001	6170.999	34.534856	27.036594	23.274516	23.655345	21.241791	26.245069	30.086549	25.594576
ENSG00000089169.15	-0.928431804	0.522159859	0.282196518	RPH3A	7	53	25	61	20	76	61	108	0.042234	0.208766	0.143115	0.308388	0.110127	0.451557	0.255443	0.491777
ENSG00000079432.9	-0.292819431	0.356293429	0.448192187	CIC	6616	12116	7989.001	8827	12494	10564	10141.999	9541	37.395284	43.413737	40.305068	40.756156	57.356528	55.595019	37.919514	40.263236
ENSG00000255458.8	-0.375415139	0.759015634	0.119749279	SMIM14-DT	10	15	19	11	17	11	24	22	0.587565	0.622874	1.042052	0.669542	0.978727	0.114427	0.218158	1.375457
ENSG00000165197.5	0.468237436	0.574773836	0.240503009	VEGFD	20	35	33	34	16	23	33	18	0.272409	0.41181	0.425962	0.432406	0.26309	0.307983	0.311608	0.185695
ENSG00000184481.17	-0.582928903	0.138829217	0.857519126	FOXO4	286	422	336	324	511	575.001	390.001	542	2.127377	2.049262	3.506474	1.99033	3.468943	7.003059	2.76201	3.461535
ENSG00000239218.2	-0.309264386	0.845644224	0.072812313	RPS20P22	18	15	41	31	55	20	37	25	0.406104	0.22089	0.875413	0.575734	1.13252	0.442743	0.577952	0.427324
ENSG00000288674.1	0.407355363	0.48234419	0.316642949	ENSG00000288674	74.578	181.467	79.382	86.707	60.369	80.215	99.856	71.099	0.206474	0.32801	0.208628	0.198449	0.152532	0.218854	0.196584	0.149045
ENSG00000110756.18	0.085396825	0.656091571	0.183035542	HPS5	2018	2637.001	1764	1997	1858	1689.999	2454.001	2061.001	14.57672	12.506835	11.927417	11.35058	12.016294	11.360103	12.149382	10.063249
ENSG00000100124.15	-0.246237693	0.022098242	1.655642276	ANKRD54	1309.999	1804	1297.001	1408	1544	1465.999	2174	1838	21.60006	19.384844	18.665651	17.326149	25.561601	23.739803	22.567547	22.184008
ENSG00000213433.5	0.441858303	0.62024865	0.207434172	RPLP1P6	24	39.001	30	17	16	19	26	21	1.789041	1.896218	2.099731	1.032013	1.088534	1.374262	1.331779	1.187633
ENSG00000171298.13	-0.160468881	0.580880558	0.235913159	GAA	6315	10775	7849	7335	9962	8328.001	9649.001	7987.001	52.264142	58.782953	62.929558	51.519377	78.963059	69.408638	57.559499	50.336228
ENSG00000227542.1	1.302702063	0.259250927	0.586279681	ENSG00000227542	11	23	18	15	2	4	11	11	0.386247	0.527046	0.596992	0.432415	0.064097	0.137433	0.266923	0.292742
ENSG00000132182.12	0.07898998	0.765300584	0.116167955	NUP210	20873	26232	17212	19809	19484	18628	23327	19065	76.721988	62.953685	60.037485	60.138114	65.330252	67.381892	59.503265	52.99603
ENSG00000186591.13	0.02366369	0.95799472	0.018636884	UBE2H	4794	10329.999	6764	7409	6175.001	6680	8226.999	7493	38.2979	51.077597	47.474444	44.429578	41.908384	48.547314	44.013815	43.439543
ENSG00000126790.12	-0.004512377	0.993641288	0.002770371	L3HYPDH	801.177	1578.277	860.351	786.859	932.002	800.146	1265.822	1030.881	21.721994	27.508525	23.69795	18.958785	21.841275	21.41473	24.534127	22.588062
ENSG00000181827.16	0.271172254	0.32755995	0.484709204	RFX7	2924.001	3395	2460.999	2948	2883	2049.999	2804	2138.001	14.280692	10.639536	11.136104	11.928627	12.942051	9.785125	9.60496	7.720793
ENSG00000165733.8	-0.10593891	0.588170671	0.230496635	BMS1	6489.662	8199.378	5630.33	6878.132	6678.844	6176.54	8811.011	8126.35	22.084057	18.21661	18.18625	19.346624	20.741994	20.710177	20.818434	20.939035
ENSG00000165092.13	0.084898864	0.863976093	0.063498275	ALDH1A1	400067	722020	540845.692	475369	358186	471952	577228	617084.062	5694.309541	6721.475813	7290.031405	5587.12256	4685.069757	6603.770637	5685.995853	6575.663991
ENSG00000230061.2	1.206929935	0.797516395	0.09826038	TRPM2-AS	23	11	16	11	0	0	34	0	0.857931	0.139831	0.678809	0.426154	0	0	1.028088	0
ENSG00000161955.17	0.370622712	0.900180082	0.045670601	TNFSF13	12.406	213	144.155	18.563	83.187	131.228	18.668	28.373	0.24654	2.410539	2.284195	0.311214	1.119615	2.219428	0.250794	0.456765
ENSG00000258984.5	0.463154764	0.881484228	0.054785454	UBE2F-SCLY	20.079	18.883	9.332	16.997	4.773	0	15.637	30.442	0.666946	0.21464	0.29286	0.367476	0.1447	0	0.262063	0.245489
ENSG00000058600.16	-0.04305293	0.901453665	0.045056591	POLR3E	1851.999	2595	2072.999	2711.001	2060.999	2162.999	3003	2453.999	37.048281	31.229323	33.997949	39.374631	31.210529	37.393586	36.068629	31.328404
ENSG00000123096.12	2.095291921	0.087445713	1.058261479	SSPN	38	79	15	29	13	1	18	6	0.234985	0.305397	0.088006	0.14814	0.073366	0.066136	0.077253	0.028096
ENSG00000114626.18	-0.059989205	0.924515986	0.034085575	ABTB1	631	1103.999	1077	1261	1149.001	941	1247	954.001	8.675791	9.82148	14.445161	14.288282	15.269494	13.461229	12.354734	10.160066
ENSG00000197361.8	0.338810286	0.837100064	0.077222625	FBXL22	17	9	19	36	13	19	22	13	0.270533	0.124374	0.389401	0.685831	0.256227	0.498784	0.342306	0.225005
ENSG00000140391.15	0.446701985	0.017030483	1.768773045	TSPAN3	19137	25128	14648.998	16544.001	13439.999	12498.001	15378	14323	395.389855	343.205713	298.09006	288.883728	269.637867	260.253657	219.91773	217.879598
ENSG00000011454.18	0.164939057	0.42842745	0.368122711	RABGAP1	3662.001	4312	3148	3773	3494.001	2784	4117	3178.001	21.672241	16.631167	17.491088	16.964517	19.00221	15.427916	16.176139	14.402906
ENSG00000117411.18	-0.129238547	0.564557161	0.248292079	B4GALT2	3416.999	4637	2781.001	3625	4084	3185.001	4969	3787	46.93015	41.672514	36.515736	41.227533	51.777444	43.157529	47.391341	39.514673
ENSG00000224420.4	-0.223017419	0.752261726	0.123631034	ADM5	43	75	49	62	83	61	73	49	1.807321	2.05705	1.943231	2.136323	3.184131	2.504991	2.118216	1.561275
ENSG00000158109.15	0.093969841	0.78200439	0.106790809	TPRG1L	1358	1987	1190	1429	1079	1300	1674	1573	15.739202	15.038792	13.074694	13.665651	11.413213	14.819287	13.454681	13.807726
ENSG00000108439.11	-0.324698723	0.250101218	0.601884193	PNPO	3904.999	6564.999	4342	4057	4399	5006.998	7002.001	7401.445	39.562575	41.647423	41.973711	35.474444	44.053207	47.60272	46.447603	51.128231
ENSG00000168092.14	0.09331447	0.79567776	0.099262781	PAFAH1B2	4267.999	8455	4565	5683	4252.001	4850.999	6220.999	6011	35.404818	50.823064	29.864149	41.580762	43.011165	44.273676	41.587023	33.976078
ENSG00000129292.21	-0.171668148	0.387767554	0.411428533	PHF20L1	2065	2814	2537.001	2674.999	2568.001	2557	3452.999	3020	15.717157	14.044247	18.234815	17.14783	17.119239	18.640604	18.083684	17.076231
ENSG00000289213.1	0.097053147	0.942361527	0.025782453	ENSG00000289213	25	39	22	33	15	19	48	33	2.437084	2.477413	2.006767	2.609403	1.333599	1.789718	3.206482	2.44035
ENSG00000126953.8	-0.013839109	0.974220029	0.011342946	TIMM8A	700.001	1015	617	803	701	579	1099	854.999	15.604836	14.757806	13.053243	14.776029	14.267444	12.626425	17.106564	14.469461
ENSG00000164430.17	0.17754355	0.676856122	0.169503639	CGAS	397	626	368	437.001	292	319	620	423	4.099035	4.225109	3.913377	3.792315	2.309388	3.196984	4.140158	2.992328
ENSG00000104081.14	2.591007788	0.000165287	3.781761059	BMF	1030	1355	306	305.001	162	108	171	52	7.16508	6.313027	2.207827	2.024613	0.958095	0.822592	0.678071	0.289957
ENSG00000115353.11	1.702265416	0.347091022	0.45955662	TACR1	99	25	15	28	1	26	12	15	0.554901	0.091482	0.22612	0.129661	0.005115	0.446348	0.046686	0.183003
ENSG00000188985.6	-0.548214666	0.62728414	0.202535693	DHFRP1	15.666	12.656	8.901	17.927	12.564	16.48	27.024	24.186	1.049784	0.553223	0.560669	0.979744	0.768494	1.073195	1.245615	1.229463
ENSG00000274026.2	0.020420804	0.981905861	0.007930147	FAM27E3	74	87	62	60	47	70	98	71	1.346	1.032946	1.06798	0.89922	0.780232	1.250501	1.234944	0.97829
ENSG00000132963.8	0.114940112	0.543073056	0.265141744	POMP	3073	4355	3042	3373	2781	2582	4015	3637	68.135965	63.012585	63.818298	61.559943	56.280395	56.16646	61.631113	61.091521
ENSG00000170909.14	-0.00160514	0.999641781	0.000155601	OSCAR	13	14	24	21	19	24	10	19	0.20311	0.125404	0.312091	0.25478	0.237942	0.323758	0.095128	0.197471
ENSG00000165730.16	-0.411019611	0.184748562	0.733418934	STOX1	207	272	202	199	320	231	410	238	1.732693	1.460041	1.565554	1.339865	2.484405	1.969609	2.341827	1.493756
ENSG00000174738.13	0.009783529	0.9726132	0.012059841	NR1D2	1323	1928	1397	1485.001	1465	1402	1644	1611	11.077755	10.774849	11.161784	11.072346	11.97388	11.536495	10.178107	9.628558
ENSG00000187391.22	0.427234378	0.529134644	0.276433803	MAGI2	41	103	79	104	45	58	87	55	0.222542	0.260201	0.324048	0.365628	0.1775	0.246953	0.261046	0.179999
ENSG00000102409.10	0.586771218	0.718273016	0.143710448	BEX4	30	23	12	51	17	33	11	14	0.680408	0.340483	0.257565	0.952144	0.351897	0.734358	0.172726	0.240564
ENSG00000286011.2	-0.815534441	0.167071475	0.777097692	ENSG00000286011	40.001	69.134	38.652	33.232	46.299	87.395	86.259	95.938	1.32626	1.442409	1.202268	0.972076	1.681348	2.764523	2.001637	2.300001
ENSG00000075884.14	0.18832615	0.830728437	0.080540923	ARHGAP15	33	48	37	48	25	32	59	34	0.304855	0.289479	0.385178	0.366062	0.210775	0.348275	0.378111	0.237869
ENSG00000060656.20	-0.45129371	0.426354346	0.370229306	PTPRU	1404	2590	3384.999	3519	3472	4100.001	3682.999	3712.999	6.894087	9.411444	20.498884	15.920439	20.214833	20.39276	13.860279	15.671447
ENSG00000253676.1	-0.081322627	0.945297692	0.024431402	TAGLN2P1	33.006	25.757	33.767	28.008	26.011	29.752	44.851	33.005	2.062007	1.049723	1.984232	1.428343	1.483272	1.808088	1.92865	1.564018
ENSG00000109323.11	0.171966559	0.307441443	0.51223759	MANBA	699.999	1074.172	739.999	729.001	661.236	600	884	765.126	7.392542	8.275677	7.766272	6.333739	7.524664	6.527992	6.666391	6.182863
ENSG00000124444.16	0.093922821	0.759015634	0.119749279	ZNF576	767.986	1182.059	710.625	764.223	699.301	727.64	894.073	891.446	19.654074	20.698825	16.579599	15.447124	16.803661	18.950904	15.825562	16.900483
ENSG00000125885.13	0.06177605	0.857872768	0.066577118	MCM8	3243.621	5107.001	3530	3824	4022.084	2911.002	5153	3215.314	20.883951	21.36803	21.651532	20.659434	23.835491	18.229016	22.920127	15.473053
ENSG00000164808.17	-0.168004291	0.531898638	0.274171122	SPIDR	1869.001	3560.999	2519.001	2797.999	3191.999	2684.003	3199.999	2918	22.257091	27.519494	32.61635	26.312196	36.454027	36.487848	34.596965	29.863076
ENSG00000157106.18	0.183084462	0.520052434	0.283952866	SMG1	6046.129	7191.808	6496.867	7601.795	6468.176	4694.795	8181.102	5541.523	12.87444	8.746737	12.059255	13.110422	11.150109	8.623161	10.972879	7.600725
ENSG00000226711.8	-0.009620602	0.993715438	0.002737963	FAM66C	61.978	194.571	78.972	101.962	128.736	100.912	84	101.974	2.09812	4.298285	2.605711	2.635916	4.314006	3.528976	2.217201	3.271581
ENSG00000282021.1	-0.128049983	0.947653432	0.02335046	ENSG00000282021	6	15	21	34	20	12	29	25	0.074959	0.122332	0.248675	0.350414	0.228038	0.147424	0.251215	0.236556
ENSG00000259727.1	-0.11983245	0.948096632	0.023147396	ENSG00000259727	19	13	13	10	24	11	17	10	0.466594	0.208371	0.302037	0.202067	0.537921	0.264939	0.288955	0.186065
ENSG00000197467.17	0.46988964	0.855997639	0.067527433	COL13A1	23	208.001	20.001	14	87	10.999	43	27	0.431695	1.74035	0.302862	0.144047	0.867953	0.326287	0.353782	0.290389
ENSG00000149474.15	-0.004603907	0.990199559	0.004277271	KAT14	1563.79	2645.047	1630.119	1609.049	1906.281	1552.245	2183.677	1836.576	11.979854	13.181921	11.599021	9.726591	13.503561	11.704118	11.446162	10.377953
ENSG00000058804.12	0.106494273	0.792354528	0.101080456	NDC1	4522	4733	3183	3735	3663	3106	5126	3614	28.113203	19.613418	19.613816	20.370508	22.497804	20.076899	22.763009	17.311044
ENSG00000079999.14	-0.035490401	0.913739829	0.039177444	KEAP1	4822.999	7057.001	4794	5534	4549	5135.999	7868.002	5634.001	64.06895	61.20335	51.2014	60.830234	46.240419	56.266894	62.238501	62.587363
ENSG00000105072.9	0.029353381	0.940129841	0.026812162	C19orf44	279	521	321	349	344	323	410	359	2.497673	2.918069	2.616153	2.579444	2.657139	2.699797	2.484302	2.367071
ENSG00000267855.6	-0.254956203	0.167310713	0.776476249	NDUFA7	1136.505	1752.488	1383.188	1437.39	1376.418	1547.035	2182.714	1818.966	72.666405	73.555013	83.308336	75.101274	80.646325	96.1632	96.18186	88.302305
ENSG00000173917.11	0.251687924	0.870368371	0.060296899	HOXB2	36	69	50	55	16	26	107	40	0.63685	0.809892	0.82741	0.83103	0.249935	0.480849	1.339182	0.577567
ENSG00000262454.4	0.688032055	0.051060877	1.29191173	MIR193BHG	583.999	573	476.001	622	244	354	537	322	3.850038	2.255775	3.084797	4.004981	1.656132	1.908635	2.482433	1.930506
ENSG00000204941.14	-0.667572634	0.609622795	0.214938802	PSG5	21	35	61	78.001	28.786	78.55	78.85	134.263	0.338687	0.361029	0.907227	1.107448	0.392405	1.122256	0.884456	1.635492
ENSG00000226091.7	-1.003643782	0.337759368	0.471392597	LINC00937	9.073	8	11	15	22.145	30.989	16.453	18.055	0.260557	0.244387	0.48056	0.474392	0.778321	0.542612	0.308432	0.807117
ENSG00000274460.1	-0.075337051	0.95799472	0.018636884	ENSG00000274460	15	40	20	25	22	15	46	24	0.293968	0.511688	0.371109	0.40357	0.393501	0.288628	0.624429	0.356315
ENSG00000225470.8	0.1211559	0.522159859	0.282196518	JPX	745.601	1053.313	719.277	839.239	684.42	647.324	927.714	869.699	18.053711	17.267897	14.439537	16.387602	13.608429	13.8195	15.709977	14.928353
ENSG00000101204.18	-0.660523134	0.820356781	0.085997227	CHRNA4	9	0	7	29	33	15	12	13	0.042947	0	0.034106	0.114352	0.143715	0.106288	0.039751	0.046974
ENSG00000101310.17	-0.081903684	0.328165704	0.483906809	SEC23B	5632.001	8457.999	5926	6441	6555.999	5995.001	8392	7357	64.98969	62.306899	62.994063	62.662254	72.830243	70.784567	67.949192	64.418104
ENSG00000117748.10	-0.044678867	0.918414803	0.036961125	RPA2	2864.999	3894.001	2545	2472	2611.999	2335.001	4256.001	3264.001	53.157732	46.758361	44.924771	37.74428	45.084933	42.231427	54.816247	46.685627
ENSG00000178429.9	0.137784668	0.900837161	0.045353707	RPS3AP5	19.725	39.972	28.965	25.035	25.567	16.283	32.804	29.443	0.786789	1.040446	1.09048	0.818998	0.930818	0.634866	0.903624	0.890228
ENSG00000241468.8	-0.079862877	0.765579131	0.116009913	ATP5MF	6979.959	11812.198	8325.285	8776.811	8416.246	7507.5	11164.958	11192.259	878.037236	968.157236	985.462405	905.283663	955.688616	924.342491	973.479088	1081.05035
ENSG00000196208.14	0.610754161	0.246333058	0.608477301	GREB1	250.999	203	212	392	161	163	247	151	1.494812	0.862135	1.044857	1.899835	0.797223	0.840825	1.055229	0.685522
ENSG00000180423.4	0.122567646	0.71701552	0.144471444	HARBI1	245	447	252	331	246	249.999	387	295.001	3.900345	4.741595	3.799437	4.271059	3.741287	3.90395	3.988544	3.33519
ENSG00000287603.1	0.002023213	0.999641781	0.000155601	ENSG00000287603	9	5	9	29	20	10	11	12	0.095439	0.034613	0.090489	0.253798	0.19356	0.104323	0.080905	0.096375
ENSG00000183648.11	-0.137782602	0.688242544	0.162258485	NDUFB1	1684	3176.999	2264	1955	2323	2006	2726.999	2942	277.661027	333.87899	345.913401	258.557146	343.794645	319.398218	303.501623	363.520597
ENSG00000061273.18	-0.004601647	0.992284029	0.003363999	HDAC7	3299.998	6625.002	3304.001	3637	3939.999	3709.001	5051.001	4009	25.960778	33.371557	23.55283	22.128212	25.212481	26.805685	25.522676	23.490078
ENSG00000139613.12	-0.162119504	0.130473823	0.884476613	SMARCC2	7998.001	11576.566	7905.628	9753.303	10327.592	9351.854	11853.366	10377.822	62.439311	60.971837	54.903321	61.430495	70.647867	68.458355	64.123854	61.2385
ENSG00000152683.14	0.389825016	0.200242396	0.698443966	SLC30A6	3376	4046	2590.999	2918.999	1797	2193.999	3674	2520.001	23.822958	17.819721	17.423624	15.93212	11.79216	14.900473	18.13381	12.660306
ENSG00000203875.13	0.063004493	0.897355482	0.047035479	SNHG5	5727	9335.999	7248	9506	8849.001	5627.999	8470.999	7757	391.060036	414.898115	463.251755	533.595806	559.321718	378.541853	398.675065	401.658998
ENSG00000125864.14	-0.035684402	0.964351339	0.015764712	BFSP1	437	746.001	503	594	852	387.001	625	471	6.151197	6.847729	6.931657	6.871917	10.818058	5.369615	6.098361	4.89914
ENSG00000281091.3	1.500470774	0.042190401	1.374786346	ENSG00000281091	22	42	20	18	8	8	13	7	0.929965	0.708207	0.192254	0.150615	0.074018	0.079795	0.091415	0.053745
ENSG00000186889.10	0.28273866	0.560735969	0.251241585	TMEM17	314	444	388	316	188	288	396	360	5.430749	4.923431	6.334854	4.448715	2.925277	4.850089	4.685828	4.705636
ENSG00000168894.10	0.257805354	0.448452707	0.34828335	RNF181	3501	5358.001	3330	3841	2231.001	2832.999	4677	3931.001	185.572481	182.374291	162.771974	165.968349	107.726965	145.822899	168.672155	154.83604
ENSG00000263069.6	0.571693539	0.628526581	0.201676351	RNF213-AS1	16	31	24	25	24	13	22	6	0.14565	0.222437	0.45811	0.189509	0.198274	0.119005	0.220124	0.103741
ENSG00000180875.5	0.885714892	0.672707491	0.172173736	GREM2	70	17	4	11	18	13	15	14	0.451471	0.07158	0.024476	0.058603	0.10595	0.082559	0.067142	0.068376
ENSG00000175606.11	-0.086014126	0.840799522	0.075307544	TMEM70	769	1109	1165.999	1098.999	1025	951	1324.001	1200.999	21.232147	19.037561	24.327651	20.608098	20.880336	20.839898	22.416015	21.846306
ENSG00000164089.9	-4.294783731	0.014317076	1.84414568	ETNPPL	2	0	2	4	24	68.001	2	61	0.103013	0	0.035243	0.045925	0.458468	1.120618	0.071019	0.767611
ENSG00000172650.15	0.637482286	0.629620001	0.200921485	AGAP5	64.038	114.435	45.677	27.295	56.91	20.732	20.247	59.04	0.71915	0.939406	0.504528	0.341624	0.590349	0.233306	0.301288	0.876576
ENSG00000196576.16	-0.249811345	0.20859671	0.680692545	PLXNB2	10219	16618.999	11859	13446	16624.001	14453.999	16019.999	14627.968	53.133037	56.312059	56.874117	55.567402	70.735391	72.119985	56.47735	59.835206
ENSG00000212907.2	0.550631185	0.185015212	0.732792563	MT-ND4L	18100	39411	19667	17846	10924	11050	25102	18530	3571.18703	5030.991752	3591.819349	2846.445478	1953.215978	2092.459652	3383.193083	2759.124887
ENSG00000100600.15	0.096107313	0.799767462	0.097036269	LGMN	4714.001	6252.999	3585	3828	4209	3680.999	5588.001	3959	70.407158	59.879119	49.846012	46.090353	56.552324	52.921264	56.879387	45.003119
ENSG00000230524.8	-0.398625726	0.717588345	0.144124624	COL6A4P1	14	13	18	25	25	24	23	22	0.158322	0.095913	0.203703	0.230716	0.253741	0.273281	0.176275	0.184342
ENSG00000173349.6	0.243804843	0.569839219	0.244247664	SFT2D3	586	813	640	687	358	577	791	629	4.234423	3.835262	4.387042	4.099916	2.360898	4.104776	3.966348	3.441923
ENSG00000278903.4	-0.226442381	0.673681387	0.171545451	ENSG00000278903	82.077	169.093	81.988	82.383	105.53	96.306	145.047	135.54	3.86867	4.980059	3.936182	2.73593	4.234221	4.28755	4.873324	4.935145
ENSG00000184922.15	-0.144143763	0.496316097	0.304241639	FMNL1	3723.001	5225	3707	4737.001	5036.999	4246	6011.001	4166.002	43.30659	38.609129	40.442985	44.762756	49.748137	47.397325	47.433164	35.921459
ENSG00000165661.17	0.202334395	0.758459084	0.120067843	QSOX2	6073	4575	3087	3679	3532	2977	5844	3676	39.030027	17.816765	17.471866	19.975242	19.228225	20.377258	24.195367	16.604877
ENSG00000118596.12	2.135554528	0.520851182	0.283286346	SLC16A7	353	1028	297	2	92	217	4	5	2.55066	5.057862	0.618761	0.05783	0.184252	0.469342	0.006179	0.051328
ENSG00000167371.21	1.519880803	0.115574045	0.937139688	PRRT2	27.682	73.871	42.545	58.726	6.061	12.066	43.65	12.178	0.26532	0.483608	0.386683	0.465428	0.053015	0.153294	0.282564	0.088396
ENSG00000141994.16	-0.13399225	0.692673098	0.159471679	DUS3L	988.893	1367.758	930	1360.941	1232	980.85	1856.838	1163.709	26.651028	20.884755	18.719399	22.516819	23.895086	22.239438	30.37218	22.845079
ENSG00000075415.15	0.004510989	0.979784957	0.008869233	SLC25A3	26121	40794	28120	32168.002	30586.001	26200.998	37251.001	33837	667.437798	695.80733	708.303299	712.769419	790.222948	685.118725	672.888307	661.175474
ENSG00000237214.3	-0.213662548	0.845807386	0.072728527	ENSG00000237214	18.948	22.834	15.259	18.18	26.022	16.011	26.242	18.009	1.198227	0.941968	0.907539	0.938341	1.502	0.984733	1.142113	0.863858
ENSG00000090615.16	0.03128009	0.954474709	0.020235575	GOLGA3	2987.998	4779.975	3143.999	3910.001	2390	3511	4853	3921	16.13011	16.623262	16.230539	17.343776	11.021367	17.884689	18.198748	15.327756
ENSG00000278376.1	-0.073307593	0.961474624	0.017062173	ENSG00000278376	13	66	42	39	35	30	46	54	0.196221	0.650294	0.600646	0.485352	0.482147	0.445032	0.481248	0.61738
ENSG00000075826.17	0.262775367	0.813764725	0.08950114	SEC31B	29.101	131.307	79.931	68.91	73.783	62.649	68	43.127	0.280908	0.574674	0.488066	0.444698	0.452259	0.370168	0.306368	0.227785
ENSG00000169567.13	-0.048296211	0.902143651	0.044724303	HINT1	11852.999	22193	13946.999	13153.998	13741.998	13327	17728.999	18246	439.488212	535.435906	488.072683	400.79778	467.391401	486.161347	453.90009	515.920521
ENSG00000144468.17	0.088931714	0.818734376	0.086856975	RHBDD1	1332.999	1723	1688.999	1972.999	1570	1331.001	2092	1506.001	10.743836	10.234399	13.247215	15.031433	12.010204	11.6298	11.657652	10.101563
ENSG00000158467.17	0.026943835	0.947118459	0.023595699	AHCYL2	990	1709	1274.999	1413	1354	1233	1360	1319	5.264572	7.363558	7.928101	7.977232	9.005331	8.673537	6.665365	5.847363
ENSG00000137601.18	0.262294349	0.266037785	0.575056677	NEK1	417.001	704.998	376.001	474	365	391	493	389	2.228884	2.539064	1.893568	2.154043	1.811039	2.160297	1.892043	1.607798
ENSG00000132612.16	-0.183838572	0.242316006	0.615617898	VPS4A	3541.535	4904.16	3834.552	4196.816	4259.311	4152.589	5240.931	5296.511	29.136167	26.781438	28.959923	27.916573	30.745089	32.390261	29.323701	31.839706
ENSG00000272273.2	-1.384908324	0.148483236	0.828322575	IER3-AS1	11	9	10	7	15	16	27	43	0.675641	0.379636	0.60803	0.36933	0.852138	1.005933	1.124531	2.109186
ENSG00000288686.2	-9.095165632	4.15E-05	4.382466387	XGY2	0	0	0	0	98.511	62.223	161.491	101.944	0	0	0	0	6.152918	4.136671	7.599872	5.278554
ENSG00000225434.4	-0.139301755	0.738532962	0.131630117	LINC01504	197.001	258	235	184	222.001	228.999	303.999	230	3.571997	3.391606	4.625174	2.076529	4.454779	4.372165	3.755504	5.104509
ENSG00000279108.1	0.283611027	0.820494179	0.085924496	ENSG00000279108	20	35	32	26	35	17	15	25	0.30241	0.345459	0.458437	0.324135	0.482994	0.252627	0.157204	0.286327
ENSG00000167378.10	-0.03940785	0.92320957	0.034699702	IRGQ	1316	2520	1505	1597	1546	1597	1902	2019	4.173571	5.205977	4.468385	4.134711	4.447041	4.928888	4.1611	4.799784
ENSG00000103168.17	0.198326131	0.495298276	0.305133184	TAF1C	1324	2326.001	1370	1580	1208.999	1345.001	2027.002	1210.998	12.484293	14.670439	13.183268	12.451082	10.739551	13.004803	13.31206	8.598497
ENSG00000124126.14	0.585148735	0.044184802	1.35472709	PREX1	2262	4170	2230	3461	1976	1455	3135	1638	9.159467	11.461953	8.916115	11.581516	7.446307	6.003677	9.139336	5.087392
ENSG00000280132.1	0.545121104	0.718273016	0.143710448	ENSG00000280132	33	75	57	40	25	23	92	10	0.492058	0.730008	0.805296	0.491777	0.340213	0.337066	0.950846	0.112942
ENSG00000211445.13	-0.513548916	0.829378549	0.081247202	GPX3	806	546	414	1229	69	1649	1084	1535.001	14.882743	6.437274	7.102698	18.594289	1.214609	29.357818	13.762789	21.747033
ENSG00000285053.1	-0.155886004	0.435051291	0.361459538	TBCE	1041.284	1613.109	1047.754	1143.291	1273.369	1288.29	1442.865	1384.204	13.725125	14.04322	13.253607	12.391876	15.499432	17.08109	13.39109	14.213929
ENSG00000251209.9	-0.757035263	0.845807386	0.072728527	LINC00923	25	0	0	38.001	36	25	16	34	0.454571	0	0	0.537922	0.379498	0.31001	0.174066	0.31098
ENSG00000233913.7	0.033536185	0.963626068	0.01609146	RPL10P9	117.509	132.076	126.304	148.713	125.353	139.298	133.868	120.86	6.437822	4.72109	6.516288	6.661335	6.268524	7.435727	5.053799	5.021477
ENSG00000275004.4	0.079801318	0.891326834	0.049963019	ZNF280B	292	347	207	267	303	189	324	257	1.598722	1.193223	1.071235	1.175073	1.458696	0.935748	1.214967	0.989101
ENSG00000063169.12	-0.131039068	0.710796745	0.14825457	BICRA	642	996.001	683	915	960	853.001	902	810	3.0682	3.187373	3.116759	3.620703	4.269131	3.986367	3.026795	2.959534
ENSG00000086504.18	-0.155053334	0.142763041	0.845384211	MRPL28	4441.162	7121.139	5111.999	6015.54	5896.578	5474	7518.936	6581.002	132.418639	132.394124	138.039766	140.227851	146.618422	150.367011	145.21007	145.455305
ENSG00000177108.5	0.204991451	0.929715546	0.031649907	ZDHHC22	104	31	23	25	79	33	25	30	0.830043	0.161522	0.174116	0.164763	0.575431	0.259254	0.138445	0.181323
ENSG00000154710.18	-0.049030865	0.783621417	0.105893703	RABGEF1	1384.177	2061.947	1347.417	1531.919	1451.216	1445.144	2051.782	1666.473	15.765926	13.728927	12.467492	12.786158	14.406819	15.527712	15.969579	13.427239
ENSG00000277067.4	1.719045661	0.713440207	0.146642419	ENSG00000277067	41.864	103.666	319.795	363.206	161.287	0	109.693	0	1.577278	0.86427	5.360527	3.826434	3.185085	0	2.854947	0
ENSG00000064651.14	-0.496335972	0.43566996	0.360842384	SLC12A2	7262	6089.001	9364	5332	6669.999	11794.999	9339.999	13140.999	37.811895	20.75594	46.179833	24.083077	32.27766	60.514694	35.853879	52.794025
ENSG00000077348.10	0.028316851	0.92320957	0.034699702	EXOSC5	3800.001	4619	3636	4487.999	4087.999	3417.001	4756.999	4279	119.037424	93.369778	107.034184	115.216737	116.776374	104.448184	102.820895	101.151235
ENSG00000143153.14	0.240523399	0.439849248	0.356696146	ATP1B1	12630.354	13743.74	13438.222	11936.373	9013.218	10328.893	12781.813	12968.99	274.984353	199.795665	285.259525	223.31427	183.963224	230.865457	199.58832	221.397096
ENSG00000158156.9	0.921979262	0.260105993	0.584849641	XKR8	294	552.001	496	453.999	201.999	151.999	574	91	4.203916	5.10366	6.738752	5.337591	2.333013	2.131496	5.661935	0.982611
ENSG00000159363.19	-0.135597743	0.492319627	0.30775285	ATP13A2	2650	3543	2468	2919	3273.998	2987.999	3632.001	2924.999	23.418471	22.693814	20.350387	23.687546	26.78662	31.235454	23.669893	24.088535
ENSG00000174485.16	-0.030684797	0.947260012	0.023530796	DENND4A	1193	2048	1613.999	1408	1539	1500.999	1606	1737.001	5.064503	5.83629	6.797651	5.3744	5.878748	6.326143	4.870667	5.655076
ENSG00000115112.8	-0.511451301	0.125457668	0.90150279	TFCP2L1	746	792	958	870	1099	1204	1219	1391	2.112956	1.464569	2.575776	2.037051	2.840802	3.360581	2.397496	2.983155
ENSG00000136026.14	0.076982737	0.809966329	0.091533035	CKAP4	14841	19288	12507	13264	11894	13366	17172	15090	129.983847	110.284005	103.88945	95.913453	95.072262	115.212221	104.343524	100.089664
ENSG00000124615.20	-0.052031421	0.976771693	0.010206935	MOCS1	376	339	166	249	363.999	308.999	479.999	58	3.297233	1.952935	1.373426	1.795256	2.776973	2.69403	2.906165	0.386402
ENSG00000168246.6	-0.274462304	0.24883173	0.60409424	UBTD2	1236	1892	1303	1453	1677	1771	1702	1920	11.337055	11.329211	11.334189	11.002406	14.038319	15.985704	10.830112	13.337123
ENSG00000166548.17	-0.126989695	0.674349522	0.171114946	TK2	1408.999	2735.001	1732.999	1587.887	1737.998	1784	2442	2173	16.159111	19.856421	17.92842	14.293748	19.674269	19.828486	18.851299	16.670881
ENSG00000258790.1	0.187567804	0.565574104	0.247510484	ENSG00000258790	1493.717	1946.149	1561.173	1374.469	1340.327	987.578	2027.299	1448.672	10.468271	8.904139	10.379285	7.95579	8.572643	6.814212	9.85953	7.688256
ENSG00000197837.4	0.145773352	0.900837161	0.045353707	H4-16	20	35	20	20	19	22.999	20	24	0.669077	1.108268	0.598458	0.671864	0.473273	0.720815	0.370834	0.531429
ENSG00000258702.4	-0.24097387	0.875890832	0.057550019	ENSG00000258702	16	10	14	27	18	23	19	21	0.200942	0.116267	0.164155	0.271569	0.225314	0.240725	0.19351	0.219472
ENSG00000132481.7	-0.685262736	0.012323951	1.909250033	TRIM47	2702.999	4361	3327.999	3969.001	6113.999	5505	4657	6524	45.877607	54.390395	49.607477	48.396731	88.070655	85.972882	48.279039	91.041002
ENSG00000146143.19	0.020002437	0.931426559	0.030851383	PRIM2	1374.33	2007.754	1291.605	1492.175	1374.176	1324.317	1824.375	1614.419	18.211148	16.851495	16.215609	16.889816	16.542262	18.320891	16.784017	16.028011
ENSG00000005073.6	1.567136261	0.340854716	0.467430692	HOXA11	26	30	15	2	5	4	13	4	0.333021	0.251789	0.186926	0.021691	0.060001	0.051712	0.118511	0.039836
ENSG00000128989.11	0.138335224	0.624258812	0.204635319	ARPP19	9230.694	14688.493	11263.78	12851.999	9215.001	10687	11543.85	12252.888	81.973878	81.57606	86.531184	92.363742	80.045412	90.182114	75.292634	70.150763
ENSG00000224864.4	0.111876205	0.900180082	0.045670601	ENSG00000224864	43.867	44.173	37.107	54.373	38.347	40.116	48.787	42.004	4.228948	2.775157	3.347768	4.252527	3.371767	3.737589	3.223293	3.071877
ENSG00000123124.14	-0.115197848	0.817462595	0.08753211	WWP1	2054	1969	2354.999	2689.001	2445.994	2288	2770.001	2630.001	15.906862	10.087591	20.562281	21.056801	20.636373	21.628874	17.966494	15.757009
ENSG00000083817.9	0.138321741	0.784099472	0.105628839	ZNF416	330	455	236	273	312	243	300	319	3.592414	3.233484	2.435754	2.452538	3.099771	2.602236	2.265031	2.630053
ENSG00000177732.9	0.079244038	0.829038631	0.081425232	SOX12	4648	6904	4932	6245	6013	4157	7201	4528	26.666123	25.858957	26.848018	29.599645	31.483321	23.487284	28.674824	19.671378
ENSG00000132359.15	0.187480276	0.822063201	0.085094792	RAP1GAP2	1376	788	1140	1679	1166	1181.999	1343	886.001	5.703022	2.066522	4.422379	5.617212	4.500951	4.811033	3.722649	2.769665
ENSG00000131711.15	0.507073634	0.206614952	0.684838254	MAP1B	18210	22049	14289	27262	9289	12377	21825	16043	40.761557	32.358789	30.473754	50.794023	19.0034	27.35102	33.980207	27.153883
ENSG00000154529.15	-0.283343681	0.433165565	0.363346075	CNTNAP3B	3521.691	5105.352	2654.102	2599.294	4482.943	3547.148	5313.325	3631.732	40.792234	35.827065	28.070647	23.071766	45.709265	39.022716	41.980085	29.51895
ENSG00000173706.14	0.503301263	0.329885297	0.481637041	HEG1	2433	3269.001	1571	1586.001	1613	1092	2631.001	1109.999	10.884746	9.044838	6.682654	6.137239	6.685267	4.701536	7.757882	3.405497
ENSG00000157600.12	0.18632303	0.583072739	0.234277263	TMEM164	5669.001	7451	5511	6083.001	3723	5132.999	7504	5913	28.713655	25.069503	27.992682	26.869967	18.350864	28.958887	27.516185	23.302673
ENSG00000188687.17	0.799852468	0.644768276	0.190596339	SLC4A5	16	49.635	42	35.883	31.164	18	2.858	26.928	0.066891	0.17757	0.214414	0.53965	0.163412	0.074135	0.06038	0.288857
ENSG00000013392.8	-0.041263159	0.946955883	0.023670254	RWDD2A	155	351	203	277	273	210	290	231	1.112861	1.645222	1.382622	1.642536	1.788831	1.484397	1.444867	1.255956
ENSG00000124207.17	0.026678952	0.90278363	0.044416324	CSE1L	14206.999	19237	13906	15842	15091	12184.999	19838.999	16238.001	115.583419	100.933681	105.345759	103.965052	108.229724	95.609595	111.379243	99.137876
ENSG00000189227.6	-0.114113629	0.687232631	0.162896228	C15orf61	250	406	323	362	356	322	429	358	2.239662	2.596681	2.45128	2.551837	2.808207	2.289353	2.210504	1.931745
ENSG00000164615.6	0.023978123	0.954791972	0.020091241	CAMLG	1258	1933.001	1588.003	1958	1750	1470.998	1901	1563	17.383089	17.892248	22.261963	23.668974	23.327151	22.545802	20.022542	17.304338
ENSG00000143416.21	0.829027134	0.7589807	0.119769268	SELENBP1	85	263	970	585	33	88.001	917	235.001	1.396783	2.782361	15.196214	8.120229	0.50217	1.415586	10.391308	3.026022
ENSG00000244716.3	-0.340684905	0.450860949	0.345957379	ENSG00000244716	188.476	304.202	249.346	347.212	273.603	296.516	366.261	455.596	12.762277	13.436477	15.868561	19.171577	16.910075	19.50901	17.05763	23.402214
ENSG00000240476.1	-0.502008401	0.532878666	0.273371667	LINC00973	85	405	212	149	214	259	296	384	2.783953	8.656782	6.560797	4.008493	6.397126	8.304702	6.701984	9.531445
ENSG00000090612.22	0.586481005	0.099057989	1.004110491	ZNF268	991.999	1375	720.999	838.001	447.001	548	1032.001	656.001	8.189168	10.121038	6.215455	7.496366	4.859271	6.33325	6.48548	5.573175
ENSG00000173442.13	-0.146470931	0.586966974	0.231386334	EHBP1L1	3946	8167.999	4608.001	5417.999	5566	5534	6629.998	6417	21.64718	30.169098	24.854349	24.37542	27.551221	29.270862	25.716632	27.286404
ENSG00000106868.17	0.889764735	0.083812347	1.076691999	SUSD1	2599.001	3067.999	1373	1091	1270.001	820	1473.999	904.002	25.143835	19.526023	12.445997	8.823106	11.204213	8.306803	10.000139	6.730001
ENSG00000107816.17	-0.214979174	0.535607541	0.271153317	LZTS2	1745	2440.999	1706	2303	2946.999	1919.999	2778	1951	16.828129	16.22689	17.246602	19.176951	26.071686	18.240965	21.091933	16.229595
ENSG00000125611.16	-0.141677424	0.759383751	0.1195387	CHCHD5	857.999	1760.715	1270.33	1315	1007.952	1373	1714.949	1646.56	58.3993	80.280187	83.00561	74.55583	63.357105	92.795307	81.724267	87.561186
ENSG00000269935.1	-0.998739321	0.6997781	0.155039653	ENSG00000269935	12	0	2	4	12	8	10	10	0.207731	0	0.032792	0.057064	0.189588	0.13604	0.119945	0.131131
ENSG00000109846.9	1.363472685	0.36788478	0.434288179	CRYAB	26	10	50	60	3	21	17	19	0.941111	0.236216	1.63195	1.911595	0.099111	0.743607	0.475387	0.521263
ENSG00000187736.13	-0.162448383	0.340629765	0.467717405	NHEJ1	1459.999	1897.923	1498.541	1638.001	1899.564	1515.15	2284.017	1716.735	19.645786	17.329177	19.591585	18.798249	26.801014	20.154287	23.636171	18.751355
ENSG00000177225.17	-0.042322105	0.941865197	0.02601125	GATD1	1917	3612	1680.001	1688.999	1873.001	2037	2948	2238	20.657037	24.665915	15.393522	16.783223	22.18207	20.720385	22.520725	17.349561
ENSG00000121691.7	0.18793361	0.444827524	0.351808348	CAT	3577	7210	5286.999	5260.001	4311.001	3861	5756	4888	44.491117	58.794376	61.95733	53.533535	48.378015	47.876179	49.163684	46.180841
ENSG00000188785.12	1.332633709	0.501747992	0.299514357	ZNF548	102.931	529.022	24	50.337	83.608	24	149	7	1.064533	3.67094	0.122131	0.223036	0.876533	0.296838	0.975809	0.028617
ENSG00000160294.11	-0.098955432	0.344382438	0.462959004	MCM3AP	4027.001	6609	4523	5162.001	5208.001	4816	6476	5372	24.88867	25.74301	28.703521	26.141398	29.856763	27.155738	28.345307	24.334253
ENSG00000114859.16	0.020964208	0.956988114	0.019093456	CLCN2	307	421	341.001	355.001	319.002	280.001	470.002	368	2.578253	2.496026	2.858282	2.663876	2.634851	2.497695	2.978211	2.402549
ENSG00000197355.11	-0.009847301	0.986249366	0.006013263	UAP1L1	913	1210	871	939.999	932.001	790	1561	812	7.419701	6.410671	6.684582	6.341287	6.946358	6.309824	8.857743	4.951749
ENSG00000164221.13	-0.081180265	0.804474716	0.094487601	CCDC112	237.001	347	240	322	281	256	353	335.001	3.160024	3.053848	2.819854	3.524659	3.439307	3.347898	3.292952	3.401334
ENSG00000164144.16	0.11029498	0.482669311	0.316350314	ARFIP1	1184	1816	1262	1350	1305	1155	1457.001	1306	15.293727	16.210713	16.03744	14.932755	15.857739	15.365218	14.159005	12.9795
ENSG00000063438.20	-0.364644872	0.942224156	0.025845766	AHRR	177	259	200	319	931	3.842	302.416	1	0.914469	0.934573	1.018422	1.328443	4.324547	0.046749	1.14239	0.009118
ENSG00000171747.9	0.191043855	0.921932844	0.035300713	LGALS4	11.999	11	21	14	5	14	14	19	0.444558	0.324107	0.652307	0.345055	0.124374	0.405121	0.340293	0.392376
ENSG00000168273.8	0.070919599	0.880927154	0.055060003	SMIM4	445	752	402.001	510.001	380.001	410.999	657	576	31.532601	33.949022	28.102953	32.171275	30.853141	30.79694	32.570048	35.006746
ENSG00000136021.19	-0.041014969	0.805033332	0.094186138	SCYL2	1779	2707	1966	1995.001	2019.999	1915	2621	2228	12.480229	12.171709	12.911556	11.667724	12.96575	12.906958	12.478637	11.301299
ENSG00000143797.12	-0.010595267	0.981254268	0.008218441	MBOAT2	1799	2441	1716	1725	1470.001	1858.999	2347	2170	22.749929	21.243513	20.092123	17.06848	16.090575	24.840351	21.08003	20.918951
ENSG00000095059.17	-0.139951572	0.670289722	0.17373744	DHPS	2045.491	3064.974	2680.843	3440.359	3196.989	2612.624	3587.042	3149.769	50.125499	50.732273	64.72267	69.187552	72.478793	63.924278	62.246029	58.905798
ENSG00000121653.11	-0.366461817	0.363174188	0.439885026	MAPK8IP1	531	986	717	733	1265	699	1124	746	4.765536	5.776862	6.102586	5.431001	10.361144	6.173688	6.998226	5.435404
ENSG00000083807.10	-0.658148526	0.157389842	0.803023301	SLC27A5	316.999	865.001	603	480	888.999	770	697	1116.999	18.160741	31.867803	31.9919	21.997802	45.405481	42.534351	26.756358	47.520669
ENSG00000248333.9	-0.171080101	0.227310475	0.643380551	CDK11B	2380.771	3536.789	2387.01	3146.262	3286.362	2734.983	3707.902	3252.322	24.048396	22.843667	22.436401	25.629742	30.202293	27.078451	25.995401	24.918392
ENSG00000100226.16	-0.266063944	0.118695959	0.925564067	GTPBP1	1380.999	2075	1517	1896.999	1839	1908.999	2276.999	2282	7.812355	8.245211	8.368705	9.23204	9.624773	10.598998	9.423429	9.582258
ENSG00000198744.5	0.471196999	0.394449039	0.404009098	MTCO3P12	38.124	61.264	37.18	43.143	27.095	27.072	47.156	30.095	2.636708	2.763893	2.416309	2.432479	1.710412	1.818747	2.242739	1.578986
ENSG00000233483.3	-0.800194632	0.546435287	0.262461263	EFCAB15P	6	7	10	9	15	17	19	6	0.600188	0.496328	0.943793	0.766542	1.356382	1.408644	1.33602	0.411054
ENSG00000176244.7	0.030056936	0.974220029	0.011342946	ACBD7	226	749	330	312	326	387	382	414	2.08339	3.948982	2.527856	2.080642	2.402795	3.076432	2.140555	2.532011
ENSG00000197753.11	0.514211427	0.784526351	0.105392465	LHFPL5	7	10	20	19.999	5	6	24.001	8	0.20243	0.08248	0.260635	0.3034	0.074631	0.12015	0.238105	0.128572
ENSG00000213463.5	0.196449814	0.308679274	0.51049253	SYNJ2BP	1447.614	2400.568	1590.535	1809.378	1316.633	1486.447	1786.477	1741.64	8.977534	9.204719	9.713528	7.666607	6.515287	8.084147	6.16118	7.431348
ENSG00000160055.20	0.102745892	0.897517298	0.046957172	TMEM234	232.001	377	154.001	166.999	204.999	167.999	306.999	192.999	6.07881	6.299173	3.420638	3.258993	5.146788	4.05857	5.585788	3.978498
ENSG00000285733.1	1.36111273	0.461412881	0.335910286	ENSG00000285733	11.3	11.516	4.209	11.539	1.288	8.281	3.678	2.538	0.144529	0.095149	0.051025	0.117527	0.015029	0.104139	0.031594	0.023493
ENSG00000253948.3	-0.094578358	0.964367638	0.015757372	VPS13B-DT	9	8	29	28	26	10	30	19	1.116298	0.120136	0.655231	2.06225	2.720803	1.194504	2.251982	1.786604
ENSG00000162378.13	0.106726466	0.708388456	0.149728525	ZYG11B	1255	1676	1407	1603	1470	1231	1705	1208	5.075764	3.544162	5.059787	5.278722	5.765956	3.928839	3.834505	2.962633
ENSG00000210082.2	0.21100242	0.568518569	0.245255346	MT-RNR2	297681.991	471286.605	332998.249	287139.96	275385.032	189944.996	420561.986	347548.985	5547.509177	5732.881269	5876.455742	4408.581718	4683.805686	3476.19016	5429.43245	4906.404021
ENSG00000156958.15	-0.097756108	0.849800543	0.070682996	GALK2	1009	1602.001	1627	1666.001	1282.001	1512.001	1802.999	1818.998	18.674205	22.144152	31.076167	27.918274	24.411013	30.340991	26.400344	27.551313
ENSG00000158887.19	0.23361764	0.927511755	0.032680578	MPZ	10	112	34	15	7.999	27	49	53	0.156428	1.170454	0.506444	0.193439	0.148611	0.415043	0.531231	0.703267
ENSG00000117614.10	0.123960768	0.520543404	0.283543052	SYF2	1264.001	1925.001	1493.999	1836	1406	1327.001	1836	1488	23.31717	23.241601	25.796108	27.867626	22.578695	23.407916	23.834899	20.554549
ENSG00000105221.18	0.025140562	0.9299599	0.031535778	AKT2	14424.999	22076.999	14975.999	17764.999	16395.999	15905	17769	17869	243.415836	240.634006	226.762309	229.545699	247.857256	253.070316	200.580855	217.484859
ENSG00000172590.18	-0.296327549	0.058231973	1.234838491	MRPL52	1941.999	3076	2327	2951	3148	2601.998	3899.999	3154.999	160.189096	154.175199	169.757276	204.384569	231.131437	196.026737	212.907219	188.795881
ENSG00000121058.5	0.085198434	0.505741519	0.296071391	COIL	1502	2081	1451	1651	1551	1331	1897	1605	15.914878	14.253796	14.434846	14.296631	14.922868	13.738931	13.8052	12.753829
ENSG00000120278.16	-1.418287378	0.253443372	0.596119062	PLEKHG1	29	52	17	49	211	56	24	78	0.127513	0.196042	0.061183	0.233813	1.481876	0.226455	0.069264	0.259172
ENSG00000104886.12	-0.290920806	0.007701655	2.113415938	PLEKHJ1	1021	1667	1144.999	1310.002	1442	1409	1791.001	1673.001	27.994301	28.194725	28.760691	26.048212	32.295538	35.5032	32.346817	31.697557
ENSG00000162924.15	0.349075309	0.147088737	0.832420582	REL	856	1121	705.768	900	756	595.149	926.125	580.614	2.02073	1.745731	1.580122	1.754075	1.627614	1.394657	1.537612	1.045874
ENSG00000169750.9	-0.070995589	0.901672837	0.044951013	RAC3	855	798	736	1004	904	743	1277	794	26.410557	16.341555	21.862384	26.073042	25.727136	22.804116	28.015383	18.693239
ENSG00000235770.6	0.753004205	0.765781057	0.115895381	LINC00607	0	18	12	12	3	7	8	6	0	0.194456	0.100697	0.082437	0.023216	0.099295	0.070011	0.05442
ENSG00000135144.8	-0.605899177	0.891747552	0.049758074	DTX1	45	13	6	30	123	1	26	0	0.349064	0.066765	0.044772	0.194888	0.825092	0.012683	0.138161	0
ENSG00000177640.16	-0.090589007	0.919340559	0.03652358	CASC2	80.001	106	87.001	154	141	90	132	98.999	0.517285	0.565408	0.714574	1.082839	1.236323	0.592755	0.566252	0.585712
ENSG00000119782.14	0.540623932	0.469535545	0.328331525	FKBP1B	176.149	547.352	324.574	377.001	124.001	204.662	463.588	206.001	5.707633	12.002098	10.419434	10.266549	3.802174	6.508644	10.545391	5.109127
ENSG00000185803.12	-0.199122999	0.489583471	0.310173253	SLC52A2	4205.001	4235	3801.002	4416.001	4687	4183.999	6557	4417	68.584955	44.254795	54.797282	55.810281	65.368987	63.526053	71.016688	53.133476
ENSG00000165813.20	-0.004862905	0.989231848	0.00470191	CCDC186	672	973	641.999	788.001	749	674	828	847	2.743149	3.662448	2.834373	2.563351	3.622051	3.998512	2.35269	2.669594
ENSG00000170903.12	0.383003104	0.403010646	0.394683481	MSANTD4	626	1451	554	567	563.999	498	704	622	7.461454	11.144652	5.920965	5.455974	6.399855	5.779011	5.47957	5.007729
ENSG00000144182.17	0.082316594	0.911043466	0.040460902	LIPT1	110.774	167.487	137.847	112.078	88.933	97.001	182.093	145.672	2.910845	3.115805	3.459384	2.620959	2.108726	2.485049	3.415622	3.080523
ENSG00000259687.3	-0.891515256	0.256182285	0.591450905	LINC01220	11	13	17	14	24	22.001	24	34.001	0.373372	0.24913	0.540634	0.602798	0.895906	0.733813	0.627014	0.88663
ENSG00000168237.18	-0.584748964	0.139348098	0.855898955	GLYCTK	83	227	98.999	144	188.001	179.001	222	217.001	1.645663	2.750969	1.492899	1.963975	3.486958	3.188676	3.075091	2.9898
ENSG00000173801.17	-0.561052955	0.453731551	0.34320102	JUP	10532.001	11963	16629	11110	8303.999	26261	17198.999	23399	88.122695	65.177439	132.738261	78.064731	63.491034	217.43159	101.064872	147.240198
ENSG00000157429.16	0.066272474	0.900180082	0.045670601	ZNF19	167	232.656	199.056	175.672	156.924	189	225.113	179.337	2.114579	1.75673	2.289971	1.852603	1.880144	2.405774	2.130076	1.797209
ENSG00000134905.17	-0.087467004	0.789145207	0.102843077	CARS2	1544.999	3047	1954	2156	1871	1940	2967	2508.999	26.315551	32.837348	30.225976	30.283877	29.955049	34.00864	35.474981	31.368599
ENSG00000213462.5	-0.385261607	0.611292363	0.21375103	ERV3-1	166.95	243.071	155.275	117.876	336.565	186.924	169.224	183.7	2.63685	2.920689	2.527952	2.319239	5.261862	2.770232	2.887121	2.254609
ENSG00000110844.14	-0.184096541	0.473805463	0.324399936	PRPF40B	741	1482	1025	1170	1086.999	1096.001	1517	1328	7.807499	9.654399	9.342415	9.620946	10.643454	9.60162	10.253245	9.840493
ENSG00000196507.11	-0.190095252	0.848385751	0.071406634	TCEAL3	209.01	545.297	179.003	224.003	258.099	395.053	230.001	347	6.020504	10.175472	4.8574	5.296057	6.694598	11.136364	4.541955	7.531424
ENSG00000129518.10	0.059076957	0.858891666	0.066061611	EAPP	1493.001	2512	1906	1720	1516.001	1599.999	2352	1958	35.001642	37.882967	42.349885	33.030341	32.782924	36.909753	38.467961	34.767183
ENSG00000132386.11	-0.167720414	0.941624889	0.026122071	SERPINF1	273	157	55	82	387	56	122	91.999	5.824347	2.176452	1.063205	1.488588	7.590505	1.162858	1.8543	1.473994
ENSG00000151247.13	-0.057719774	0.728628747	0.137493699	EIF4E	2682.638	3674.054	2736.982	3196.768	3137.004	2575.363	3927.456	3380.814	76.171332	71.627617	75.674481	79.318222	83.125649	75.354318	82.528929	75.017134
ENSG00000062725.10	0.150175958	0.557424688	0.253813801	APPBP2	1908	3059.999	1811	1897	2099.001	1647	2280	1793	12.284311	14.502291	10.728626	13.249853	11.614096	9.195115	14.090218	10.829547
ENSG00000229214.2	-0.139886713	0.952800178	0.02099817	LINC00242	16	30	16	5	6	29	16	20	0.184035	0.22526	0.174465	0.047454	0.062985	0.328086	0.127627	0.174229
ENSG00000188176.12	-1.379248007	0.311573002	0.506440181	SMTNL2	7	5	13	35	61	39	37	21	0.103539	0.048277	0.365177	0.41895	1.353003	1.241697	0.785119	0.447682
ENSG00000145354.12	0.122622949	0.578504561	0.237693213	CISD2	1922	2521	1879.001	1928.999	1626	1641	2298.001	2156	28.007749	24.041355	25.84566	22.382847	20.387283	21.196451	22.099483	21.311072
ENSG00000129691.16	-0.034890412	0.857744208	0.066642206	ASH2L	2210	3751	2557.001	2879	2649	2468	3576.999	3071	23.525975	26.351938	25.756585	26.016728	25.243345	25.394038	26.188433	24.574325
ENSG00000149557.14	-0.301492827	0.849784731	0.070691077	FEZ1	15	24	16	43	52	23	25	19	0.413112	0.23779	0.088874	0.64797	0.695722	0.256576	0.259672	278
ENSG00000110881.12	-0.316770391	0.308562087	0.510657436	ASIC1	931	961	904	937.001	1391.001	962	1352	1073	7.072994	4.619664	6.380347	5.402079	9.359602	6.824653	6.666243	5.806753
ENSG00000172071.15	0.127640338	0.814224457	0.089255857	EIF2AK3	1496	1894.002	1385.002	1418	874	1474	1925	1525	12.515097	11.070786	11.146943	10.129208	7.051053	11.950295	10.818594	9.477202
ENSG00000072121.17	0.075799699	0.696511647	0.157071617	ZFYVE26	1542	2206	1434.001	1672	1583	1404.999	2101	1501	4.508116	4.511076	4.122318	4.130593	4.137353	4.250377	4.602801	3.391147
ENSG00000255508.7	-0.069282718	0.908990536	0.041440639	ENSG00000255508	262.527	405.622	275.235	415.496	428.177	262.011	439.362	310.713	1.456879	1.447159	1.477312	1.902089	2.262383	1.478221	1.706296	1.342331
ENSG00000228775.8	0.397520856	0.728047279	0.137840417	WEE2-AS1	12	17	12	16	11	8	14	11	0.296335	0.277868	0.283945	0.366072	0.225514	0.097389	0.218006	0.109038
ENSG00000116922.15	-0.015688359	0.966783607	0.014670722	C1orf109	936	1235	922.001	1190	1133.999	826.001	1426	1046.999	17.79813	16.622324	17.062317	18.443126	22.113431	16.029296	19.200998	13.745489
ENSG00000112576.13	-0.173704111	0.719552159	0.14293772	CCND3	21786.999	23666	28360	36312.999	31840	26603.001	40452	29937	319.712327	228.267997	389.919532	438.675202	424.827922	382.27788	412.718507	328.612249
ENSG00000197016.12	0.80714541	0.118095135	0.927767992	ZNF470	168	217	85	182	70	68	152	93	0.740524	0.543402	0.31296	0.666132	0.234891	0.315331	0.474652	0.280817
ENSG00000116668.13	-0.058291879	0.921932844	0.035300713	SWT1	116	194.001	116	144	172	124	176	122	1.324048	0.996933	0.973011	1.200879	1.648902	1.203838	1.124262	1.03544
ENSG00000116237.16	0.140730026	0.597380282	0.223749117	ICMT	9054.999	11863	7743	8630.001	6733	7967	10450	9162	71.594409	55.645228	53.770939	53.805092	48.18428	57.907584	57.067236	50.740918
ENSG00000130706.13	-0.13639125	0.41090988	0.386253416	ADRM1	6291	8596	5787	7818	7708	6560	10105	7468	135.873346	120.875375	117.794002	138.139817	150.379742	137.978591	150.536187	121.193353
ENSG00000170677.6	-0.305360834	0.019866929	1.70186926	SOCS6	2429	3927	2815	2794.999	3697	3370.001	4086.999	3654	21.726462	23.01735	23.828053	21.262088	32.512366	30.0745	26.208101	24.565587
ENSG00000079387.14	-0.00417955	0.989231848	0.00470191	SENP1	2105.999	2873	1834.001	2123	2216.001	1939	2726.001	2181.999	13.943932	12.624835	11.296598	11.423958	14.3598	12.79301	12.650461	11.002773
ENSG00000162542.14	-0.13523953	0.743483746	0.128728522	TMCO4	435	775.001	429	425	434	497.001	736	607.001	4.751833	6.719687	4.331008	4.298065	4.970478	5.285879	6.025614	5.913912
ENSG00000232931.6	0.41877038	0.350752311	0.454999459	LINC00342	107.319	197.799	136.333	111.508	85.847	71.24	133.511	129.899	0.888267	1.209805	1.329579	0.885749	0.74614	0.574976	0.912626	0.995518
ENSG00000125910.6	-1.51058876	0.271906613	0.56558023	S1PR4	3	6	6	8	4	25	17	19	0.055706	0.072723	0.105503	0.122387	0.067788	0.455887	0.218682	0.267261
ENSG00000013810.21	-0.170456294	0.10909653	0.962189064	TACC3	8031.001	11754.001	7304.999	8899	9520	8938.998	11916	10375.001	93.240059	88.34133	77.172217	83.027003	95.435474	95.356706	90.438742	87.465643
ENSG00000185798.8	0.056327955	0.912547071	0.039744724	WDR53	300.001	583.999	339.001	360.001	307	292	521	414	6.108428	9.300351	6.866784	7.348578	6.175189	7.625955	8.771987	8.143902
ENSG00000088726.16	-0.176003728	0.91469949	0.038721563	TMEM40	7	25.999	15	12	16	9	18	23.999	0.09761	0.278429	0.198211	0.158484	0.228458	0.166143	0.219999	0.3178
ENSG00000177556.12	-0.038215034	0.789056763	0.102891754	ATOX1	1531	2352	1583.999	1853	1836	1594	2219	1927.999	131.516826	130.271146	127.317418	129.349502	143.824097	132.499553	130.390156	125.51927
ENSG00000121289.18	0.238563927	0.035898937	1.444918416	CEP89	4530.999	6007.999	4003	4744.001	3800.002	3680	4889.001	4175	44.345172	37.264214	36.923872	38.284294	33.014707	33.949158	34.019042	28.850013
ENSG00000254910.1	-0.497439654	0.608970625	0.215403656	ENSG00000254910	12	27.893	23	29.894	43.921	26	40	20	1.409814	2.132877	2.521387	2.841886	4.701006	2.943754	3.214645	1.781678
ENSG00000158406.6	0.138791211	0.93749702	0.028030104	H4C8	68	228	75	48	55	115	52	126	0.882421	3.271431	0.922436	0.5138	1.152145	2.618637	0.467859	2.138706
ENSG00000145348.17	-0.205329757	0.746491843	0.126974934	TBCK	431.001	819	610.999	545.001	977	553	591	609.278	3.105933	4.776443	4.848332	3.950936	7.491797	5.255686	3.780224	3.88373
ENSG00000143418.20	-0.023548484	0.952800178	0.02099817	CERS2	16635.999	18893.999	13143.999	14701	14253	14227.001	19901.566	17533.001	270.066541	189.791222	188.274337	183.225052	198.052466	214.406637	211.783109	202.435746
ENSG00000181798.4	0.035447392	0.976771693	0.010206935	LINC00471	31	38	25	46	40	30	47	22	0.691792	0.554366	0.529116	0.843796	0.81683	0.656827	0.726316	0.373364
ENSG00000129911.9	-0.264240552	0.119785621	0.921595313	KLF16	1361	1782	1291	1435	1910	1536	2067	1624	12.971076	11.010909	11.828409	11.212057	16.610617	14.305899	13.571677	11.640976
ENSG00000139835.14	-0.883083833	0.101745224	0.992485969	GRTP1	64	112	105.001	114	255	160	133.001	171.999	1.68488	1.752249	2.401185	2.168855	5.029592	3.267434	2.259607	2.979706
ENSG00000254986.8	-0.189296484	0.163471768	0.78655724	DPP3	4157.999	6824	4669.573	5297	5095	5257	7173	6528.999	48.649621	54.0646	53.615313	50.707807	53.085033	59.991819	57.736594	58.033413
ENSG00000237264.4	0.073718538	0.948148649	0.02312357	FTH1P11	37.943	52.654	62.032	71.642	69.21	40.239	50.718	55.01	2.596405	2.350309	3.989134	3.997102	4.322787	2.675133	2.386848	2.855607
ENSG00000258458.8	0.109144121	0.962094676	0.016782189	OXA1L-DT	15	6	12	12	13	4	20	9	0.373062	0.125272	0.722365	0.71061	0.674885	0.106657	1.00125	0.561552
ENSG00000131116.12	-0.084944574	0.834574458	0.078534911	ZNF428	784.001	1689	1070	1105	1171	1144	1269	1270	21.506574	29.607062	27.277679	24.231482	28.627531	30.216793	23.860618	25.831186
ENSG00000178082.6	-0.227895344	0.836962238	0.077294136	TWF1P1	18.16	22.853	19.35	24.004	25.685	13.346	37.171	26.065	0.535655	0.43995	0.539584	0.581986	0.691483	0.385684	0.758322	0.582605
ENSG00000134597.17	-0.007644642	0.980488815	0.008557356	RBMX2	1608	2112.999	1489	1944	1762.995	1574.996	2010	1922.001	27.753135	23.154767	22.436572	26.121012	26.100211	25.3849	23.13119	24.325007
ENSG00000166750.10	0.620062937	0.128985891	0.88945779	SLFN5	1613.966	4452	2960	2246	1297	1734	1996	2180	7.762671	14.098977	13.55126	9.967865	6.182134	8.958806	7.21648	7.981997
ENSG00000168769.14	-0.021619783	0.952007977	0.021359413	TET2	665	900	650	648	704	696	847	687	1.866128	1.630177	1.757212	1.506452	1.785287	1.896997	1.667213	1.462221
ENSG00000136574.19	-0.25393717	0.302695528	0.518993995	GATA4	318	389	281	274	366.999	333	464	369.001	3.041294	2.519922	2.573013	2.322199	3.281828	3.158747	3.169245	2.889713
ENSG00000270393.1	-0.032581613	0.988766931	0.004906067	ENSG00000270393	9	26	11	6	7	15	12	17	0.331818	0.62556	0.382961	0.181545	0.235555	0.54093	0.305665	0.475063
ENSG00000165983.15	-0.443956189	0.209638658	0.678528629	PTER	843	1111	1059	665.999	1441	1033.999	1401	1230.999	6.17675	6.641504	7.33447	4.020052	9.618663	7.465189	7.151165	6.810456
ENSG00000110427.17	-0.035273601	0.981089653	0.008291305	KIAA1549L	667	584	301	1055	1131	396	829	379	2.025327	1.022139	0.763762	2.466151	3.563791	1.254551	1.685063	0.667373
ENSG00000116285.13	-0.339203388	0.578008456	0.238065808	ERRFI1	3255	2434.001	3380	5386	3823	4854	5618.999	4716.001	30.113635	14.856406	30.995069	42.271158	33.470246	45.556034	37.005465	33.421965
ENSG00000169242.12	0.683014479	0.331006132	0.48016396	EFNA1	1514	1847.001	514	705.999	649.999	823.001	670	643	28.654669	23.222159	9.613815	11.113957	11.2854	15.50443	8.772562	9.247671
ENSG00000180815.15	-0.049750183	0.951801576	0.021453581	MAP3K15	268	331.999	379	389	478	266	379.001	324.001	1.563064	1.266566	2.128202	1.895654	2.399452	1.44164	1.532294	1.458509
ENSG00000147535.17	-0.06511961	0.804735828	0.094346663	PLPP5	1037.001	1401	979.001	1048	1041	1085.999	1525	1097.001	25.628639	22.648192	22.507468	20.037576	24.656009	26.158221	27.091236	21.275451
ENSG00000244219.7	0.03319308	0.982760524	0.007552297	TMEM225B	44.064	118.057	105.773	119.113	137.209	72.05	49.892	108.468	1.083483	2.12306	3.015649	2.724552	3.434706	1.962367	1.027205	2.27147
ENSG00000254788.7	-0.213887568	0.840556226	0.075433231	CKLF-CMTM1	40.603	69.644	37.756	26.77	51.12	29.226	81.774	43.849	2.597048	2.858903	2.378001	1.354212	2.902119	1.76309	3.592072	2.05676
ENSG00000163961.4	-0.088449156	0.6997781	0.155039653	RNF168	747	1161	833	832	812	889	1154	978	4.555613	4.512968	5.145763	4.286498	4.684149	5.484268	4.86675	4.199892
ENSG00000010322.16	-0.00515425	0.990562413	0.004118155	NISCH	1253	1977	1106	1280.001	1527.999	1153.001	1670.001	1292.002	10.300821	11.038336	8.311617	8.378136	11.325822	9.622239	9.733336	8.45021
ENSG00000258727.1	-0.061544088	0.958079792	0.01859832	AP1G2-AS1	37	115	65	46	79	50	66	72	0.31118	0.631406	0.518488	0.319432	0.606368	0.413889	0.385119	0.458576
ENSG00000103202.13	0.456185479	0.285922179	0.543752156	NME4	10958.151	12342.03	7909.999	11105.474	7177.23	5177.999	14045.152	6127.001	337.067186	247.446836	230.440578	280.493584	202.054254	157.170199	298.619757	143.690691
ENSG00000133422.14	-0.120128018	0.208922627	0.680014521	MORC2	2662	3842	2577	3119.001	3267.999	2761.999	4006.999	3376.001	22.945586	22.159232	18.744579	23.696903	22.798004	24.470843	25.779315	24.417326
ENSG00000197586.13	-0.139520776	0.531701897	0.27433179	ENTPD6	7183.999	11530.002	7580.999	7773.999	7455.001	8577.002	11868	9957.999	86.345117	88.835346	80.318454	77.514235	80.995686	100.311324	94.137151	88.849548
ENSG00000218426.5	0.045843103	0.946955883	0.023670254	ENSG00000218426	93.422	145.741	123.538	158.968	123.824	124.006	155.914	106.841	8.810659	8.958672	10.907028	12.167006	10.652345	11.306904	10.080035	7.644377
ENSG00000173041.12	0.142894063	0.85699675	0.067020825	ZNF680	91	166.999	102.999	138.675	62.999	116	141.001	132.999	1.344645	1.485044	1.685777	2.236367	1.151833	1.996956	1.650737	1.420228
ENSG00000109511.12	-0.3534329	0.922022016	0.035258709	ANXA10	7	67	3	69	4	109	13	30	0.142598	0.89089	0.057856	1.157615	0.074369	2.179758	0.183412	0.46298
ENSG00000286129.1	-0.004074605	0.994513603	0.002389272	ENSG00000286129	177.023	259.038	185.061	160.831	188.726	147.596	255.777	208.124	1.67922	1.604112	1.664695	1.259384	1.633841	1.377697	1.683102	1.495143
ENSG00000185404.17	0.485422705	0.759015634	0.119749279	SP140L	85	1043.899	203.999	192.955	196.839	239.999	144	365.999	0.983803	8.117622	2.233346	1.826846	2.008403	2.801615	1.085679	3.16993
ENSG00000160323.19	-0.352137016	0.726316687	0.138873978	ADAMTS13	32	82	48.001	47	102	58	54.001	43.001	0.358285	0.307906	0.499786	0.259013	0.757261	0.523464	0.385095	0.231101
ENSG00000106246.18	-0.128489916	0.531984323	0.274101166	PTCD1	777.264	1082.576	733.123	870.654	1009.702	799.212	1150.065	870.787	4.678177	4.345666	4.06674	3.743365	5.45751	4.220756	4.61851	3.376186
ENSG00000166900.17	-0.228911438	0.785689069	0.104749289	STX3	570.001	1665.999	918	928	712.002	1228.999	955	1698	6.826501	12.317643	9.873333	8.662213	8.82409	13.920466	7.956614	15.73868
ENSG00000084754.12	0.053095162	0.931821325	0.030667355	HADHA	21661.002	29335.999	21754.001	23655	14096.999	22665.999	29661.998	28351.999	212.115839	187.17279	202.341013	191.193384	126.38112	218.54621	201.242998	209.809575
ENSG00000102921.8	0.084314662	0.735889319	0.1331875	N4BP1	1900	2774	1820.001	1915	2138	1613.999	2339.001	1910	17.289743	13.66449	12.26135	12.886103	14.945274	10.987785	14.995696	7.37209
ENSG00000145740.20	0.200780715	0.142534969	0.846078574	SLC30A5	3032	3872	2857	3016	2622.998	2460.999	3534	2722.999	41.047721	31.119016	35.690415	36.237645	32.066933	34.998247	33.763272	26.649339
ENSG00000136997.21	-0.092202415	0.850368951	0.070392605	MYC	8164.999	8107.999	6829	11032.001	8078.001	7868	11761	9901	102.48294	65.625725	80.16427	115.36616	95.44116	96.786129	102.291382	92.655507
ENSG00000231167.3	-0.060398649	0.919340559	0.03652358	YBX1P2	126.754	170.467	99.416	134.061	112.552	129.734	154.816	160.286	3.965418	3.480464	2.939433	3.445988	3.213733	3.974746	3.348909	3.80005
ENSG00000108924.14	-3.306240891			HLF	43	105	367.999	204.999	348.999	276	429	6488.001	0.307408	0.632239	3.690286	1.689619	3.44204	2.507314	2.928669	48.833547
ENSG00000176715.17	-0.157179677	0.381758579	0.418211194	ACSF3	1306.145	2139.055	1457.447	1703.367	1948.755	1611.968	2036.482	1773.857	18.219696	17.357485	18.386879	19.841435	22.236851	20.401663	17.723065	20.997
ENSG00000167674.15	-0.128104858	0.604352655	0.218709566	HDGFL2	2239	3510	2658	3046	3426	2775	3591.001	2790	29.296568	30.954724	32.602439	32.800533	41.376733	35.941149	32.545109	28.292175
ENSG00000206190.13	-0.418763573	0.264859069	0.576985152	ATP10A	1338.999	1047	878	1172.001	1518	1403.999	1615.998	1573	7.87185	3.840977	4.972687	5.651206	7.567985	7.881103	6.429475	6.61088
ENSG00000162426.16	-0.274341605	0.625607888	0.203697784	SLC45A1	257	250	344	365	408	323	500	304	2.883643	1.814124	3.625212	3.546085	4.139087	3.531752	3.854581	2.559289
ENSG00000197180.3	-0.007869717	0.989231848	0.00470191	CH17-340M24.3	122	216	168	166	147	155	196	182	6.858522	7.922509	8.89201	7.627734	7.543047	8.48749	7.591126	7.759647
ENSG00000168743.13	-2.890420144	0.171193779	0.76651202	NPNT	0	4	6	39	110	110	5	116	0	0.015364	0.033495	0.189563	0.792952	0.637352	0.020418	0.621497
ENSG00000148444.16	-0.091780889	0.85967292	0.065666753	COMMD3	1498.836	2631.985	1835.692	1265.339	1955.719	1584.594	2055.328	2104.78	51.198427	58.401758	58.999735	35.286928	60.674188	53.023024	48.147863	54.453555
ENSG00000169429.11	0.364970722	0.891711215	0.049775771	CXCL8	11	375	261	43	40	126	105	232	0.193403	5.113917	4.940829	0.986332	0.641863	2.380559	1.912993	3.704569
ENSG00000276724.1	0.127782615	0.946792026	0.023745408	ENSG00000276724	9	29	11	7	12	11	11	15	0.440698	0.926579	0.507684	0.280589	0.53634	0.525474	0.37148	0.556935
ENSG00000162552.15	-0.628023897	0.676856122	0.169503639	WNT4	31	15	35	26	82	31	18	39	0.387678	0.105129	0.225893	0.146098	0.757943	0.336744	0.084982	0.428765
ENSG00000137947.12	0.102795727	0.659100877	0.181048111	GTF2B	844.999	1395.001	862	980	808	781	1186	1057	15.638772	17.618229	15.107773	14.907738	14.182432	14.310081	15.372567	15.76404
ENSG00000181619.12	0.231289838	0.746491843	0.126974934	GPR135	54.096	112.724	58.65	72.14	66	45.856	96.179	47.12	0.413927	0.609826	0.411762	0.438167	0.486685	0.368802	0.532206	0.275822
ENSG00000101940.18	-0.231947071	0.267498713	0.572678303	WDR13	1755	3203.002	2257	2731.999	2611.999	2774.001	3280	2987	32.078154	43.646008	40.235491	40.938131	44.074433	40.120316	40.45919	43.523287
ENSG00000179889.20	-0.097131136	0.680044743	0.167462512	PDXDC1	5887.503	8373.59	6418.494	7740.52	6228.214	7055.495	9331.747	8240.71	49.510264	46.524758	51.613715	53.295155	50.019897	58.938703	56.938523	51.807519
ENSG00000204356.14	-0.016030799	0.951226149	0.02171622	NELFE	3928.998	5489.999	4044	5197.999	4430.001	3865.998	6054	4883.001	92.422212	84.458669	88.265461	101.48052	95.595867	89.551931	99.151845	87.981465
ENSG00000187566.6	-0.146860972	0.779862064	0.107982205	NHLRC1	95	158	79	111	104	94	151	144	1.187999	1.289814	0.936396	1.145105	1.186945	1.155937	1.309318	1.363884
ENSG00000197128.13	1.351381037	0.220476022	0.656638635	ZNF772	131.001	259.999	80.001	92	79.001	13	112	22	1.196022	1.437979	0.425652	0.461091	0.621837	0.065791	0.656051	0.084015
ENSG00000213160.10	0.178148152	0.469955132	0.327943603	KLHL23	1008.344	1435.453	1011.636	1247.787	801.325	926.553	1413.749	1099.879	14.883822	14.840094	11.41619	17.239109	8.758314	15.86753	15.416227	14.224729
ENSG00000182545.6	-0.276586472	0.836392577	0.07758983	RNASE10	9	21.142	22.995	17	17	14	38.258	18	0.232755	0.356873	0.562516	0.361655	0.401262	355	0.684683	0.352716
ENSG00000120539.15	-0.084706	0.859225444	0.065892871	MASTL	1889.001	2857.001	1839	1415.999	1880.001	1742.001	2829.999	2169	15.438908	14.524975	14.214263	9.467044	13.384278	13.411423	15.315463	13.23277
ENSG00000168763.16	0.206609488	0.734234731	0.134165076	CNNM3	2710.001	3239	2188	2456.001	1219	2278.001	3449.999	2535	20.929965	13.373686	15.486389	13.076974	8.046567	14.106616	15.619548	11.247237
ENSG00000180953.11	0.435341529	0.102817954	0.98793104	ST20	205.663	277.051	171.156	197.937	166.955	121.023	178.078	170.322	13.410515	11.978186	10.712735	10.918372	10.021491	7.882744	7.843256	8.423353
ENSG00000005206.17	-0.145667441	0.623151716	0.205406204	SPPL2B	665.999	1244.999	830	952.999	1077	944.999	1150.999	888	8.437619	10.265674	10.765178	9.743065	11.739635	10.725278	10.133764	7.982489
ENSG00000260992.1	0.207393269	0.913974188	0.039066069	DOCK9-DT	11	26	24	12	10	6	33	18	0.448466	0.691721	0.923403	0.401181	0.372117	0.239064	0.92899	0.556298
ENSG00000139116.19	-0.282395495	0.238302144	0.622872051	KIF21A	1556.999	1901.999	1811	2174.002	2047.001	2124.999	2709.001	2375	9.344094	7.531639	10.156322	11.376614	12.149332	13.619396	11.212845	11.043209
ENSG00000101350.8	0.013866538	0.948096632	0.023147396	KIF3B	5228	7728	5671	6414	5481	5771	7619	6214	22.709849	21.916452	23.379085	23.024902	21.728621	24.695721	22.976356	20.439322
ENSG00000161179.14	-0.189141254	0.598249857	0.223117396	YDJC	884	1291.999	1067	1493	1482	1161	1652	1178	18.473469	17.640941	21.629233	26.219911	28.978952	24.704999	23.916899	18.934188
ENSG00000143869.7	-2.021377162	0.080353006	1.094997873	GDF7	16	7	15	33	137	73	26	51	0.045418	0.012973	0.040419	0.077437	0.35491	0.204204	0.051249	0.109616
ENSG00000196782.13	0.083493869	0.85699675	0.067020825	MAML3	3487	3851.083	2814	2667	2973	3060	3270	2946	13.493915	9.729625	10.335494	8.529889	10.49963	11.666609	8.785551	8.632353
ENSG00000100567.13	0.030580952	0.934757824	0.029300891	PSMA3	5210	9159	6244.001	5917.999	5667.001	5018	8288.999	7308.999	193.05853	229.81357	222.786916	191.906833	190.551343	191.854051	219.575262	210.446677
ENSG00000174837.15	0.918544132	0.090012042	1.045699387	ADGRE1	342	658	227	233	251	123	211	170	3.595262	4.546728	2.292682	2.046698	2.4708	1.232111	1.566574	1.372652
ENSG00000278259.5	-0.127416278	0.531984323	0.274101166	MYO19	4654.001	7272.001	5220	6934.999	6598.999	5377.001	8301.999	6366.999	48.632584	47.397464	48.015089	59.841538	60.474038	49.7669	56.758587	49.567666
ENSG00000153066.13	0.066851149	0.825171575	0.083455741	TXNDC11	2583	3156	2074.001	2546.998	2158.001	2204	3278.851	2466.999	27.943479	22.750269	21.871646	24.374878	24.058922	25.304656	26.455366	21.518783
ENSG00000266094.8	-0.207716467	0.834574458	0.078534911	RASSF5	280	215	506	463	412	333.001	704	378	2.286344	1.121887	3.733499	2.966274	2.947022	2.557139	3.762969	2.248232
ENSG00000232112.3	-0.142560592	0.500103079	0.300940471	TMA7	3422.975	5192.946	3733.935	3991	4215.948	3510.978	5164.942	5364.954	227.700593	225.122323	233.380233	216.479242	255.941149	226.885414	236.202325	270.636219
ENSG00000184076.13	-0.160550292	0.543142737	0.265086024	UQCR10	2271	4493	2830	3164	2944	2989	4259	4064	97.375092	123.384245	112.106871	109.411129	113.846835	120.461139	126.21848	125.861486
ENSG00000070423.18	-0.214422594	0.316264715	0.499949259	RNF126	1018	1577	1140	1431.001	1423.999	1480.001	1797.999	1322.001	24.298338	24.039979	23.999064	25.898277	28.767784	32.616612	28.705567	23.590576
ENSG00000115468.13	-0.210224823	0.913905681	0.039098623	EFHD1	359	60	179	285	504	192	260	142	6.092573	0.694302	2.921989	4.194796	7.752834	3.396526	3.09425	1.880125
ENSG00000267740.5	0.009105228	0.992917152	0.003086987	ENSG00000267740	41.013	52.955	52.29	39.782	50.891	31.547	56.378	51.12	3.185652	2.739096	3.323385	2.275615	3.607443	2.376139	3.007856	3.012534
ENSG00000182318.6	-0.03667875	0.925233523	0.03374864	ZSCAN22	314	490	333	361	346	379	414	398	1.809095	1.84308	1.820412	1.718292	1.819296	2.150441	1.655559	1.7364
ENSG00000130544.12	-0.045017991	0.927296643	0.032781313	ZNF557	209	434	260	269	291	271	323	311	0.96702	1.310998	1.141872	1.027931	1.228463	1.235603	1.037065	1.089648
ENSG00000176095.12	0.020088634	0.944575478	0.024763333	IP6K1	2525	3898.999	2507	2637	2460	2579	3665	2816	15.730463	15.998602	14.861755	13.414105	14.132472	16.112862	15.790144	13.249108
ENSG00000123201.14	0.831207108	0.097369237	1.011578234	GUCY1B2	48	81	63.001	42	31	25.999	38.001	39.001	0.721805	0.841271	0.999446	0.388825	0.416589	0.324735	0.369149	0.910488
ENSG00000198860.14	0.086464807	0.700586541	0.15453821	TSEN15	1678	2271.999	1478.999	1915.002	1634.001	1529.998	1917	1887.999	26.654699	24.344974	23.056463	25.531448	23.300448	26.052995	22.121378	23.370855
ENSG00000274020.4	0.386926152	0.50730515	0.294730729	LINC01138	84.915	103.255	58.417	71.837	54.972	62.899	54.208	71.746	2.339648	1.879075	1.48774	1.659711	1.465045	1.739814	1.075185	1.510344
ENSG00000176890.16	-0.083162042	0.660207908	0.180319278	TYMS	8673	12182	8518	11202.001	10939.999	8629	12822	11174	183.472151	167.666108	166.029884	191.271344	204.186439	169.976077	184.579848	174.025503
ENSG00000064995.19	0.113446371	0.772112733	0.112319285	TAF11	831.001	1396.001	950	956	690.001	805	1289.001	1097	14.90741	16.934034	17.336271	12.473014	12.934652	12.705794	15.907041	15.249088
ENSG00000129625.13	0.215195731	0.453697333	0.343233773	REEP5	8453	10771	7127	7580	5584	6538	9207	8476	172.121353	132.613359	125.213043	133.243803	106.445468	137.437809	137.450882	130.104781
ENSG00000148187.18	0.021596683	0.967880326	0.014178338	MRRF	4198	4151.001	3229.999	3822.999	3318.999	2938.999	5592.999	4025	92.086107	56.847358	62.272016	65.776524	66.245296	63.961237	85.253512	66.277147
ENSG00000259205.2	0.504989169	0.674572131	0.170971605	PRKXP1	14	14	12	12	8	6	13	11	0.381158	0.24877	0.308965	0.268671	0.198789	0.160119	0.244875	0.226925
ENSG00000274270.1	0.071863406	0.961908165	0.016866389	ENSG00000274270	10	20	18	14	12	12	20	16	0.104329	0.136215	0.178056	0.120547	0.114258	0.123168	0.144725	0.126421
ENSG00000159733.14	-0.33104953	0.571694491	0.242835993	ZFYVE28	119.999	219	211	210.999	304.999	198.001	205.001	244.999	1.069642	1.396888	2.034341	1.694027	2.425609	1.707969	1.279313	1.672239
ENSG00000138867.17	-0.054911527	0.823799372	0.084178544	GUCD1	3549	6071.999	4117	5093.001	4428	4616.002	5678	4841	28.443604	32.329782	31.350749	34.958687	35.88542	38.150485	32.23927	29.649752
ENSG00000163812.15	0.246012459	0.441107469	0.355455589	ZDHHC3	4019	4588	2896.001	3524.001	2474	2741.999	4454.999	3386	60.524426	47.814745	49.254796	48.161344	36.967491	47.330834	47.400483	38.920973
ENSG00000136492.10	0.039364896	0.929006609	0.031981196	BRIP1	1160.001	1837.001	1060.002	1264.002	1447	1156	1462.998	1091	6.467244	6.851847	5.470171	5.469841	7.521006	6.271444	5.98053	4.683673
ENSG00000183798.5	-0.170698812	0.917658516	0.037318901	EMILIN3	73	37	17	35	54	40	41	54	0.520934	0.172373	0.115083	0.20628	0.351683	0.281025	0.203033	0.291814
ENSG00000225484.7	0.1649668	0.492718046	0.307401531	NUTM2B-AS1	534.295	690.595	477.08	612.841	554.616	409.155	636.568	499.005	12.916595	10.938638	11.153871	12.04015	12.323969	9.732637	10.334501	9.347531
ENSG00000135709.14	-0.6665281	0.007376575	2.132145262	KIAA0513	283	508.999	382	446	703	608	608	626	1.407593	1.64959	1.715394	1.69721	2.969104	2.742607	2.391648	2.190123
ENSG00000247498.11	0.388633841	0.376251224	0.424522079	GPRC5D-AS1	92	137.001	80	105	66	56.001	123.999	79.001	4.167658	3.668345	3.024443	3.495392	2.352036	2.492123	3.822942	2.674182
ENSG00000117010.17	-0.051211627	0.93536254	0.029020027	ZNF684	84	110.999	84	106.001	79	86	128	113	1.62557	1.668005	1.515781	1.499061	1.27948	2.090504	1.740047	1.587398
ENSG00000035115.22	0.114307209	0.803025195	0.095270829	SH3YL1	213	340.999	213	220.001	267.001	174.001	246.001	225.001	6.611273	5.488092	6.235699	4.574853	7.386828	4.100005	4.93598	4.762499
ENSG00000225630.1	0.500240901	0.315608151	0.500851789	MTND2P28	2945.6	5332.292	2613.333	2492.748	1478.561	1558.329	3980.699	2691.391	87.385087	103.242034	73.290227	60.782392	40.034165	45.290271	81.674955	60.504163
ENSG00000164136.17	0.122603174	0.915396382	0.038390808	IL15	125	557.999	389.999	216.001	228.001	275	332.001	316	2.070696	5.762162	6.091955	2.792249	3.483829	4.314666	3.813948	3.988242
ENSG00000065518.8	-0.177750058	0.367250518	0.435037584	NDUFB4	4224.994	6584.979	4903.988	5108	5324.992	5071.998	6387.999	6922.994	226.754474	230.137283	248.595877	224.439216	261.049026	265.732271	237.382746	282.495009
ENSG00000163449.11	-0.937164654	0.40318504	0.394495591	TMEM169	68	38	169	182	336	190	147	232.999	0.560594	0.355522	1.318153	1.232181	3.366425	2.259333	1.156433	1.725184
ENSG00000231170.7	2.041360072	0.271406601	0.566379594	ENSG00000231170	1	10	11	19	2	3	4	1	0.023231	0.137399	0.207953	0.284846	0.335087	0.056866	0.153775	0.017601
ENSG00000259040.5	0.599077581	0.920477525	0.035986811	BLOC1S5-TXNDC5	232.3	261.38	0	244.453	143.03	184.794	138.193	0	2.09941	1.542116	0	1.82388	1.179713	1.643542	0.866431	0
ENSG00000006695.12	-0.032149965	0.929715546	0.031649907	COX10	1590.473	1960.839	1630.222	1915.821	1605.582	1539.543	2154.202	2122.251	15.673772	12.875595	14.999185	16.016827	14.145042	15.20201	14.261165	16.311806
ENSG00000234851.4	-0.172600948	0.640574781	0.193430163	RPL23AP42	723.804	1146.92	769.135	1007.636	1069.361	675.282	1167.35	1244.976	62.802145	64.8817	62.545888	71.041994	84.657049	56.721337	69.492211	81.96103
ENSG00000069869.17	0.25002288	0.56757127	0.245979597	NEDD4	4333.001	6882	2964.999	4234	4433.001	3293.001	3519	3917.999	19.541438	20.155015	12.754906	15.813894	18.119255	15.230602	11.503052	13.488233
ENSG00000128408.9	-0.411883558	0.556677148	0.254396606	RIBC2	230.001	198.001	178.001	108	308	176.999	306.001	202	5.718497	3.051452	4.019826	2.357747	6.650717	3.95709	5.201116	3.782467
ENSG00000151503.14	-0.008333245	0.985630724	0.006285767	NCAPD3	4577.999	8304.999	3897	4958.002	5265.001	4646.999	6412.999	5318.001	24.28462	29.108377	19.370532	21.393082	25.25195	24.684354	22.950252	22.075891
ENSG00000205189.12	-0.030362421	0.964351339	0.015764712	ZBTB10	448	423	458	621	457	510	572	506	2.999813	1.850613	3.060738	3.294405	2.585976	3.391261	2.646504	2.471378
ENSG00000140859.16	-0.174545613	0.70462188	0.152043875	KIFC3	9284.002	11747	8800	11378.998	15342.999	9240	13728.001	8856	102.700461	87.381304	97.641494	108.828466	161.840543	99.451113	108.811015	76.90321
ENSG00000125257.16	0.265640308	0.413994818	0.383005095	ABCC4	9205.002	10101.001	7216	6852	7328.001	6045.001	9161.999	5986	54.22817	39.259911	33.878801	28.296841	42.154858	29.848018	40.363329	21.760112
ENSG00000167216.19	-1.095473105	0.029797922	1.525814023	KATNAL2	126	131.999	96.999	79.999	210	208	170.001	341.998	1.967891	0.989274	1.158737	0.67721	3.056379	2.978098	2.330468	4.06911
ENSG00000273311.1	0.059213148	0.953345172	0.020749829	DGCR11	48	72	36	59	36	41	61	70	0.607314	0.594677	0.431722	0.615801	0.415699	0.5101	0.535141	0.670802
ENSG00000197608.12	0.51500626	0.894059328	0.048633661	ZNF841	88	5	1	3	20	16	36	9	0.61513	0.025309	0.0132	0.019208	0.127228	0.110078	0.176905	0.047506
ENSG00000166450.13	0.731548072	0.004532848	2.343628862	PRTG	1185	1163.001	756	1070	655	498	848	596	5.190199	3.682033	3.520221	4.390835	2.617285	2.954	3.038022	2.669497
ENSG00000084093.19	0.049446934	0.908835184	0.041514868	REST	1535	2043	1350	1389	1727	1292	1786	1360	5.551832	5.884576	4.644321	4.159385	8.326698	4.605131	6.219895	3.740393
ENSG00000064999.15	-0.06266744	0.796333645	0.098904935	ANKS1A	1231	1746	1317	1612	1523	1442	1736	1514	5.192872	5.366172	6.143171	5.624273	5.907032	6.073201	5.119976	4.832884
ENSG00000206417.8	0.427234772	0.570893317	0.243445041	H1-10-AS1	30	66.999	46	35	41	22	41	28	1.111305	1.502366	1.068818	0.795753	1.073953	0.636166	0.850451	0.6456
ENSG00000101290.14	0.344242784	0.149829911	0.824401478	CDS2	8202.001	9458	7408	8862.001	6888.999	5309.999	9740	5746	66.050829	47.000792	50.587341	52.853207	45.430444	31.813883	51.204398	29.156031
ENSG00000164118.13	0.123423392	0.538631838	0.268707979	CEP44	620	803	618	640.001	588.001	501	782.001	643.001	6.725805	5.577648	6.223458	6.449647	5.744191	5.732187	5.921212	5.574196
ENSG00000136710.10	0.096850839	0.809530975	0.091766529	CCDC115	1063.001	1960.001	1118.999	1173.999	925	1147	1547.999	1344	21.013242	25.709027	20.659073	19.075675	16.115816	22.197711	21.325592	20.341149
ENSG00000173825.7	-0.4658359	0.144262095	0.840847764	TIGD3	62	103	74	92	121	101	128	109	0.863143	0.936047	0.976264	1.056275	1.537386	1.382264	1.235335	1.149365
ENSG00000262246.6	-0.57589947	0.09297922	1.031614104	CORO7	972.568	876.025	750.033	944.712	1599.22	1249.413	1289.789	1233.791	8.554891	5.152527	6.193756	7.260666	12.763154	9.987167	7.849736	7.701279
ENSG00000067177.15	0.148573721	0.66838471	0.174973493	PHKA1	3773.974	3808.036	3098.323	3825.286	3197.573	2726.853	4687.22	2996.745	20.751672	13.764235	16.156915	17.670785	16.358778	14.904428	18.128162	12.356832
ENSG00000132388.13	0.081636173	0.720946746	0.142096814	UBE2G1	4233.001	5354.001	4130	4939	4681	3687	5449	4162	52.253139	43.325523	52.490048	53.592299	55.6286	48.293172	39.041397	28.256698
ENSG00000289238.1	-0.163522112	0.917388454	0.03744673	ENSG00000289238	12	50	59	73	53	45	59	61	0.557965	1.517023	2.586685	2.780043	2.249351	2.04234	1.892679	2.150481
ENSG00000111877.18	-0.175852547	0.468059868	0.329698594	MCM9	856.001	1278.001	889.001	1112.001	1290	1004.001	1213	1170.999	4.723315	5.243778	5.101593	5.289997	6.453763	5.795697	4.718888	4.823047
ENSG00000242294.6	-0.076096594	0.931821325	0.030667355	STAG3L5P	160.458	512.867	199.336	207.827	243.373	220.607	329.159	306.083	5.558143	11.407479	6.290151	5.429257	7.090102	7.127416	7.593534	7.972824
ENSG00000289065.1	-0.26843934	0.834415275	0.078617754	ENSG00000289065	18	29	32	34	17	39	32	49	1.311567	1.37824	2.18979	2.018174	1.130558	2.75829	1.60254	2.708712
ENSG00000204628.12	-0.248417108	0.28376499	0.547041188	RACK1	74580.001	111434.001	76833.999	96679.001	92216	97920.002	108562.001	128796.998	2075.407968	2091.892637	2068.602862	2303.165219	2523.701548	2835.845479	2187.229338	2798.394957
ENSG00000187742.15	0.049470311	0.875890832	0.057550019	SECISBP2	1240.999	1816	1476	1566.001	1394.001	1253.001	2049	1335.999	11.865007	11.077174	13.295833	11.390951	10.960215	11.290465	13.010838	9.226426
ENSG00000121067.19	-0.006346381	0.985569907	0.006312565	SPOP	2784	4240	2816	3034.001	2589	2936	4051.001	3495.002	37.259867	37.579891	37.155616	35.344508	34.423737	39.898464	39.63442	34.690152
ENSG00000124762.14	-0.096974146	0.922680599	0.034948611	CDKN1A	5215	11104	5896	7495	12597	3896	6724	7886	69.732228	97.048653	74.869789	82.462535	154.425584	51.302286	62.356907	79.613719
ENSG00000140057.9	-0.406779117	0.569445362	0.24454794	AK7	386.999	447	506	564.001	1047.001	472	586	451	6.586145	4.283528	6.439366	7.260148	13.044274	8.612919	5.631382	5.541656
ENSG00000162643.13	0.255519221	0.913974188	0.039066069	DNAI3	49	69	20	31	85	9	32	13	0.449127	0.41495	0.173847	0.234572	0.71503	0.08118	0.203477	0.093632
ENSG00000113369.9	0.271138118	0.71019941	0.148619693	ARRDC3	853	2245.001	891.001	670.001	1080	736	874.999	1000	7.242431	14.533757	5.561628	3.869785	12.164529	6.85094	4.583334	7.335057
ENSG00000087586.18	-0.084652178	0.700527291	0.154574941	AURKA	8603.988	10282.974	7525	9312.985	8814.994	7977.973	11669.989	10276.995	130.273312	102.44154	105.129469	119.177678	123.512658	116.721144	121.272594	117.818428
ENSG00000255302.5	-0.013546217	0.965147286	0.015406406	EID1	4002	7391	4567	4708	4812	4525	5943	5504	120.210537	146.356122	129.872954	117.009512	126.35203	132.127464	123.827817	126.07462
ENSG00000174123.11	-1.078246876	0.314575038	0.502275743	TLR10	5	11	10	5	12	17	14	22	0.039251	0.055999	0.064152	0.029387	0.077936	0.113187	0.076257	0.118559
ENSG00000198225.5	0.208190524	0.761038789	0.118593207	FKBP1C	72.429	68.522	80.507	95.8	73.515	60.91	86.31	63.77	1.330548	0.821656	1.400556	1.450002	1.232557	1.098914	1.098446	0.887436
ENSG00000118242.16	-0.427764845	0.426354346	0.370229306	MREG	202	367.823	463.856	480.335	468.523	484.22	586.344	531.575	2.094835	2.476196	4.509351	4.093719	4.407112	4.899298	4.165443	4.008578
ENSG00000187556.8	0.790843489	0.492239579	0.307823469	NANOS3	21	19	10	25	17	7	11	9	1.913818	1.10076	0.729176	1.879907	1.098118	0.640544	0.730609	0.591547
ENSG00000240053.8	0.044375115	0.95962042	0.017900519	LY6G5B	87.92	175.108	72.262	87.555	100.482	70.199	117.904	117.579	1.16589	1.763951	1.075064	1.060152	1.389758	1.093022	1.294357	1.14851
ENSG00000267892.1	0.880284114	0.579151552	0.237207776	ENSG00000267892	3	18	16	13	7	7	10	3	0.055072	0.215688	0.278149	0.196625	0.117279	0.126202	0.127177	0.041719
ENSG00000178338.11	0.086951514	0.863600194	0.063687269	ZNF354B	144.009	227.542	158.551	143.455	143.823	151.203	164.276	175.549	1.907918	2.294598	2.404851	1.887922	2.229012	2.291549	1.656592	1.826535
ENSG00000178974.11	0.15797493	0.345806668	0.461166637	FBXO34	2115	2689.999	1911.999	2522.999	1947	1824	2639	2025	18.108318	15.129083	15.397588	18.024929	15.330284	15.637411	15.826154	12.947736
ENSG00000179085.8	-0.201180124	0.377194025	0.423435196	DPM3	547.001	912	769	701.001	806	698	1069	849.999	60.614095	65.552866	78.839975	62.646007	81.711727	75.162018	81.391931	71.088909
ENSG00000274605.3	-0.467752613	0.169547527	0.770708539	PCCA-DT	290	501	354	413	447	429	538	745	8.662971	9.767523	9.996454	10.132287	12.187221	12.55419	11.114854	16.864468
ENSG00000170417.16	0.313892407	0.373990271	0.427139696	TMEM182	224.001	327.001	203.001	329.001	164	196	284	239	4.630777	4.052275	3.34412	4.545448	2.615838	3.910965	3.856452	3.913109
ENSG00000214439.5	0.167623436	0.950175076	0.022196366	FAM185BP	12.125	36.84	11.161	3.302	4.809	17.122	21.531	11.049	0.396979	0.856474	0.401658	0.107323	0.163832	0.682734	0.541846	0.340652
ENSG00000115183.15	0.129955924	0.606261416	0.21734007	TANC1	1467	2485.001	1640	2104	1417	1598.001	2336.001	1751	5.264831	5.837016	5.617415	6.254409	4.620391	5.678536	5.842468	4.871771
ENSG00000187122.17	-0.883470664	0.534531582	0.27202663	SLIT1	15	11.268	39	94	64	72	85	83	0.049701	0.024375	0.122659	0.257448	0.19353	0.23507	0.195553	0.208236
ENSG00000232533.2	0.080683868	0.901607111	0.044982672	ENSG00000232533	292	555	287	266	313	240	487	295.001	10.107195	12.953099	6.596428	7.53431	9.965962	5.747972	12.298927	8.412354
ENSG00000075391.17	0.124932789	0.73130575	0.135901012	RASAL2	1362	2054.999	1134	1391.999	1511	1056	1764.001	1163.001	6.031864	5.850564	4.743105	4.744062	6.198159	4.662989	5.334129	4.040578
ENSG00000166189.8	-0.124070659	0.238302144	0.622872051	HPS6	2031	3126	2197	2542	2647	2362	3091	2754	20.852076	20.951678	21.387501	21.540374	24.802477	23.858677	22.011978	21.413943
ENSG00000068885.15	0.255360197	0.357879721	0.44626291	IFT80	1025.692	1822.699	1191.588	1327.345	1302.341	898.006	1376.515	929.568	13.834143	14.435496	14.077107	15.196241	15.133804	10.286324	12.580525	7.85814
ENSG00000122481.17	0.039661673	0.952800178	0.02099817	RWDD3	190.427	398.431	189.565	196.326	223.339	179.377	271.458	263.072	4.973264	7.009365	4.918377	4.351713	5.643318	4.648005	5.30007	5.360652
ENSG00000160753.16	-0.28537089	0.114531896	0.941073548	RUSC1	2065.002	3694.999	2492.001	2634	3151.001	3047.998	3441	3541.001	32.044407	37.813155	38.38865	34.557155	46.335917	47.356735	39.59834	44.003288
ENSG00000067369.14	0.123206843	0.676720482	0.169590679	TP53BP1	4678.001	6169.999	4220.999	5203.998	5398.001	3827.001	5525	4087.001	21.204212	19.139632	17.907033	18.304398	22.148294	17.959779	17.919132	13.921804
ENSG00000109084.14	-0.111447937	0.814224457	0.089255857	TMEM97	9863.999	12144	8350	7691	7546	10079	12201	11945	170.471029	133.400751	136.929717	114.404684	117.953549	168.671373	146.222398	147.469143
ENSG00000165810.17	-0.946082407	0.187001157	0.728155707	BTNL9	38	29	55	64	104	92	70	100	0.474094	0.196667	0.588684	0.576172	1.168683	0.811014	0.552431	0.753293
ENSG00000168036.18	0.182207944	0.433101973	0.363409838	CTNNB1	17596	23515	14079	15119	14365.999	13854	18773.002	15612	184.038513	157.03434	133.466492	127.668329	131.756798	134.886822	129.003137	119.030746
ENSG00000131873.7	0.117915435	0.702346401	0.153448639	CHSY1	2881.999	3425	2215	2632.999	2456.001	2326	2793.999	2815.999	22.056088	16.98623	16.004955	16.665711	17.441419	17.643262	14.870324	15.980326
ENSG00000120837.8	0.164489215	0.208922627	0.680014521	NFYB	1128	1826	1183.001	1289.001	1079	1035.001	1519	1251	19.058079	21.243852	19.093813	14.150799	15.58053	12.522389	18.242599	13.567538
ENSG00000153201.16	0.313868692	0.328165704	0.483906809	RANBP2	9406.422	9810.123	7258.211	8332.816	5222.661	6258.123	10247.109	7389.972	21.204126	14.487072	15.490601	15.620508	10.783731	13.802914	16.014891	12.637276
ENSG00000227477.1	-0.110420215	0.917354174	0.037462958	STK4-AS1	21	43	25	22	31	22	37	30	0.286635	0.383132	0.323379	0.24766	0.386169	0.295214	0.350117	0.310147
ENSG00000118503.16	0.191500296	0.845807386	0.072728527	TNFAIP3	287	267	121	135	219	125	223	162	1.853209	1.431119	0.692561	0.988378	1.202637	0.707514	0.928076	0.892316
ENSG00000006451.8	-0.075227856	0.715178079	0.145585806	RALA	1589.999	2257	1513.999	1826	1692	1693.001	2148	2097.999	23.756574	22.201728	21.625723	24.256983	17.760415	23.323016	23.299182	21.655655
ENSG00000082074.19	0.796626776	0.040929692	1.387961522	FYB1	711	738.999	889	1211.001	411	429.999	822	493.001	6.519749	4.879303	8.231965	9.848605	3.234254	3.926399	5.5442	3.44881
ENSG00000134056.12	0.076331123	0.786637757	0.104225212	MRPS36	1130	1577	1156	1327	1002	1047.001	1545	1421	37.320916	36.227333	36.620836	31.960599	24.763147	24.812849	30.441997	26.483634
ENSG00000167711.14	-0.886856679	0.000611327	3.213726583	SERPINF2	155	256	214	302	404	408	456	451	1.928039	2.078749	2.523146	3.093069	4.579992	4.990734	3.933045	4.248955
ENSG00000173581.8	-0.228964739	0.436038094	0.360475567	CCDC106	837.001	1454.668	1044.148	852	1304.743	1110.888	1352.001	1132.999	21.243325	21.7901	21.678581	13.424686	24.332296	22.596938	17.422679	19.192964
ENSG00000196656.7	-0.03838431	0.972018546	0.012325449	ENSG00000196656	111.267	85.816	53.442	82.717	62.184	69.798	119.012	106.621	16.174416	8.242779	7.292923	9.835747	8.41703	9.824573	11.871444	11.847033
ENSG00000106635.8	-0.068832638	0.63234243	0.199047676	BCL7B	2789	4153	2867	3328.999	3011.002	3047	4441	3472.999	51.836745	50.651572	50.074376	51.2774	51.540645	54.896473	57.727982	48.06998
ENSG00000101849.18	-0.112394098	0.573769825	0.241262295	TBL1X	5461.001	7700	5841	6267.999	7214.001	6194	7374.999	6701	29.628001	25.739759	29.358314	28.636954	37.268782	31.924255	27.500064	25.952133
ENSG00000119421.7	0.034526428	0.961722464	0.01695024	NDUFA8	3704	3945	2877	3426	2234	2735	4727	4479	151.729448	105.454804	111.216576	115.077853	83.526752	109.487678	133.700423	139.085383
ENSG00000113441.16	0.40811872	0.014446326	1.840242589	LNPEP	2944	3910	2569	2658	2213	1921	3048	2101	9.448034	7.583564	6.849631	6.06573	6.531136	5.26658	6.467627	4.388916
ENSG00000134046.12	-0.331982519	0.430405291	0.366122399	MBD2	2545.999	3423	2614.999	2972.999	2412.001	3701	3599	4916	65.097227	52.357171	60.670186	62.655543	45.492486	96.466797	60.925426	85.388822
ENSG00000154217.16	-0.647807265	0.11210555	0.950372887	PITPNC1	437	337	439	507	677.001	647	665	794	4.662683	2.101171	4.973095	5.167458	6.280052	7.420215	5.317095	7.628478
ENSG00000258744.3	0.141069068	0.754073253	0.122586464	ENSG00000258744	126	173	103	153	136	106	146	119	2.761897	2.3407	1.987151	2.81604	2.590907	2.163938	2.065522	1.8872
ENSG00000272316.1	0.514835076	0.431631185	0.364887186	ENSG00000272316	26.264	38.857	32.405	36.605	21.009	24.062	24.091	24.457	0.130919	0.126455	0.153289	0.150773	0.095574	0.118143	0.083362	0.092316
ENSG00000164627.18	-2.093024223	0.094289919	1.025534736	KIF6	10	9	4	4	50	35	12	14	0.188063	0.059995	0.031785	0.045753	0.342864	0.283506	0.05455	0.130445
ENSG00000139926.16	0.838287444	0.195227105	0.709459886	FRMD6	1195.001	1615.999	419	597.001	662	410	627	419	11.839174	9.019994	3.16249	4.533867	3.899074	3.107402	2.952305	2.096178
ENSG00000231500.7	0.138947166	0.456691169	0.340377387	RPS18	42958.199	69788.033	46157.05	57865.45	47721.949	36707.38	60795.105	53937.009	2947.432269	3122.20062	2977.004231	3238.218729	2990.17098	2449.714976	2869.196362	2809.234264
ENSG00000174306.22	-0.158291591	0.418850971	0.377940474	ZHX3	683.999	1115	819.999	837	829	847	1142	1071.001	2.748064	2.895059	2.949034	2.588929	3.034595	2.887444	3.348008	3.030398
ENSG00000261211.2	-0.110557181	0.922436945	0.035063311	ENSG00000261211	19	65	39	33	36	37	45	47	0.075845	0.169401	0.147759	0.108871	0.131151	0.145514	0.124714	0.142065
ENSG00000241973.11	-0.126708275	0.372112985	0.429325175	PI4KA	3934.621	6482.417	4401.275	4656.978	4753.139	4878.119	6176.661	5515.119	16.285038	18.762986	17.875995	18.032583	19.228045	21.733279	17.861695	18.671404
ENSG00000070610.14	0.176359868	0.797516395	0.09826038	GBA2	996.999	3487.999	2018.998	2036.001	1381.999	1582.002	2232	2206.001	9.811445	22.809187	17.842842	15.733538	11.946622	14.33925	15.170089	16.106103
ENSG00000170421.13	-0.531658515	0.522336442	0.282049673	KRT8	129984.031	312990.525	309144.951	393532.516	167115.793	463974.688	411624.06	608021.837	2257.853146	3429.42097	4768.528518	5272.674417	2468.010514	7347.13918	4700.683475	7922.358454
ENSG00000289614.1	-0.080081985	0.972232166	0.012230015	ENSG00000289614	34.018	34.512	7.431	19.411	40.238	30.963	12.855	13.883	1.472973	0.975145	0.303519	0.688854	1.59025	1.309551	0.384206	0.455729
ENSG00000085185.16	-0.199582045	0.541133609	0.266695492	BCORL1	2255	3446	2292.001	2806.001	3836.001	2583.001	3169.927	2775	10.046716	10.117171	10.387081	10.883972	16.742187	12.187007	10.185413	9.399617
ENSG00000198585.12	-0.07083034	0.789056763	0.102891754	NUDT16	1425	2355	1374	1502	1533	1601	2131	1734	6.687415	7.295952	6.123933	5.751072	6.450989	7.42489	7.052048	6.239518
ENSG00000196150.14	-0.0404275	0.922929833	0.034831316	ZNF250	348.999	461	352.999	427.999	358.999	372.001	446	476	3.609678	2.926946	4.961093	6.014469	3.991917	3.772048	4.281222	4.734558
ENSG00000184260.6	-0.732685205	0.336932561	0.472457016	H2AC20	20.81	31.76	47.779	56.318	52.377	63.344	93.29	57.574	1.67669	1.668817	3.611291	3.691166	3.85112	4.94649	5.160742	3.519721
ENSG00000164258.12	0.158564858	0.452287321	0.344585587	NDUFS4	2285	2932	2446.001	2603.001	1939	1988.999	2898	2601	118.456779	99.17659	120.349954	111.319708	92.416249	100.803756	103.840414	103.0456
ENSG00000280287.1	0.105845427	0.954876287	0.020052892	ENSG00000280287	41	80	31	22	12	41	72	38	0.261622	0.333268	0.187674	0.115961	0.069882	0.257615	0.318857	0.183619
ENSG00000118689.15	-0.100228431	0.794748753	0.099770145	FOXO3	1069.746	1786.496	1320.347	1465.108	1193.304	1595.095	1671.647	1578.084	4.715952	5.194694	4.541881	5.867635	5.446273	6.854506	5.488981	5.070101
ENSG00000181744.9	-0.041168803	0.92320957	0.034699702	DIPK2A	515	647	401	522	548	483	571	556	4.378307	5.55953	2.494551	3.366829	4.215642	3.776076	3.412426	3.463329
ENSG00000075624.17	0.0060484	0.990099204	0.004321289	ACTB	332727.219	479214.097	249371.321	280662.158	320175.868	277835.348	405015.979	340484.888	5565.10561	5221.164998	3902.564409	3836.913326	4906.54178	4628.008488	4670.32206	4325.023861
ENSG00000145687.17	0.442619872	0.080931859	1.091880484	SSBP2	296	634.999	387.001	392	309.999	268.999	396.999	280	6.769116	10.592058	7.838876	7.341077	5.913571	5.190974	5.675071	5.0565
ENSG00000196262.15	-0.041737916	0.857744208	0.066642206	PPIA	89881.44	142990.899	97099.546	107871.5	103587.792	90719.274	131068.76	129131.251	4408.75679	4630.139762	4541.77955	4350.414267	4681.291905	4384.298118	4403.614885	4849.998189
ENSG00000180008.9	-0.020496238	0.95829792	0.018499455	SOCS4	1082	1483	1003	1042	1286	998	1302.999	1124	4.174645	4.949357	5.173871	3.330336	7.560713	6.937938	5.506436	6.226915
ENSG00000180861.9	-1.358872657	0.650717672	0.186607398	LINC01559	1	0	18	47	9	63	24	74	0.01002	0	0.171017	0.723194	0.082301	0.804702	0.181382	0.77368
ENSG00000140548.10	0.13062551	0.654474523	0.184107255	ZNF710	686	1031	678	703	697	673	890	589	4.807398	5.703332	4.718133	3.954265	4.603184	4.458847	4.516898	2.855912
ENSG00000225039.2	-0.68732077	0.674999684	0.17069643	LINC01058	2	16	12	19	31	10	23	14	0.035164	0.183628	0.199825	0.275284	0.497443	0.172703	0.280185	0.18646
ENSG00000170638.10	-0.228153381	0.484965982	0.314288724	TRABD	950	1563	1385.999	1595	1648.999	1505	1979	1372	13.955424	15.251666	18.965137	18.037414	21.382851	21.391883	19.974325	15.882555
ENSG00000121310.17	-0.021965568	0.982580386	0.00763191	ECHDC2	136	390	191	256.999	307.002	179	195.001	269	2.795487	6.746703	3.380767	4.696993	7.639855	3.824264	3.118495	4.481932
ENSG00000142623.11	-0.130188518	0.844584936	0.073356669	PADI1	233	329	153	193	293	164	295	248.999	2.665425	2.197015	1.095839	1.525613	2.902394	1.199091	2.190199	1.887327
ENSG00000181666.19	0.219653083	0.217868854	0.661804851	ZNF875	1018	1571.999	1134	1495.999	1120	987.001	1274	1127.001	13.998028	14.495193	14.6539	15.648265	14.090069	13.583411	12.026429	11.029715
ENSG00000186575.19	-0.27343682	0.484160705	0.315010462	NF2	3504.999	5175.001	2547	2723.999	4889.001	3196.001	4770	3989.998	23.208011	20.16713	13.577359	13.596205	28.23537	19.034297	20.512009	17.275242
ENSG00000196642.19	0.063673329	0.909771648	0.041067602	RABL6	8587.644	9616.227	7426.561	9172.101	8852.357	6229.729	12961.229	6664.564	83.166787	58.732352	65.627303	71.240978	74.420374	54.567784	84.357785	46.344878
ENSG00000261360.2	-0.904699044	0.533234159	0.273082038	OTULIN-DT	2	17.001	4	11	20	12	16.999	12	0.038754	0.335479	0.073389	0.163356	0.79624	0.46583	0.339876	0.438369
ENSG00000172728.16	0.126571067	0.790232538	0.102245092	FUT10	928.001	1050	601	691.999	752.999	689	886	708	9.170649	7.581471	6.077662	5.4099	6.60305	7.182891	6.560565	5.90383
ENSG00000069849.11	0.347777272	0.164918463	0.782730721	ATP1B3	8114.001	9716.001	5939	6392	5197.001	5033	7894.001	6139.999	176.490989	138.475997	119.909648	115.372425	99.771021	105.903966	115.472554	97.341291
ENSG00000160803.8	-0.133464696	0.259663368	0.585589314	UBQLN4	6209.255	8391.933	6149.713	6992.865	7783.507	6289.002	9360.266	7512.765	47.91825	42.931336	45.674739	44.843654	56.026699	48.047041	50.421229	43.808216
ENSG00000153936.18	0.398595604	0.037836408	1.422090104	HS2ST1	2356.943	2916	1891	2037	1712.001	1480.296	2300	1634	15.165434	12.56109	10.940515	10.659213	10.914563	9.782551	10.378554	7.042022
ENSG00000164850.16	-1.055516491	0.558269599	0.253156022	GPER1	10	5	9	1	23	10	14	8	0.099121	0.034542	0.090303	0.008734	0.222138	0.104109	0.096258	0.064118
ENSG00000196739.15	-0.220996164	0.667665852	0.175440835	COL27A1	944.001	1375.001	838.001	681.999	1328.999	798	1507.999	913	4.031348	4.11835	3.552908	2.418915	4.599432	2.973013	4.388449	3.248148
ENSG00000073849.16	-0.50703615	0.318946936	0.496281566	ST6GAL1	626	550.999	509	548.001	603.999	971.001	681	954	4.130647	2.170825	2.945082	2.943963	3.371098	6.069935	2.774241	4.535439
ENSG00000173726.11	0.154307345	0.491259512	0.308689027	TOMM20	9347.928	12091.177	10681.97	12577.97	8951.963	8647.197	13394.973	10312.975	80.58435	81.954914	114.933889	126.426659	85.689873	98.508852	105.849549	79.780928
ENSG00000259674.1	-1.09287139	0.083464313	1.078499177	ENSG00000259674	53	114	150	122	199	256	168	307	2.177986	3.057061	5.816916	4.110862	7.464069	10.280539	4.766819	9.563588
ENSG00000107819.14	-0.194362571	0.637900479	0.195247072	SFXN3	2304.999	4263.001	2556.001	2555.999	2322	3219	3656	4067	21.289072	27.340314	24.252708	20.391743	21.005604	29.599261	23.321092	29.442167
ENSG00000196715.7	0.22140659	0.359696187	0.444064166	VKORC1L1	5873	6478	4688	5416	4754	4029.976	6552	4518	32.267895	22.547747	24.705505	23.351098	22.431092	21.278566	24.133857	17.534887
ENSG00000250151.9	0.477979131	0.501292022	0.299909207	ARPC4-TTLL3	90.743	128.076	101.117	85.274	82.566	61.547	119.589	37.417	5.368706	4.117441	5.280918	3.43731	2.713252	2.967087	4.344169	1.351176
ENSG00000100028.12	-0.139186641	0.129314216	0.888353729	SNRPD3	3328.223	5217.396	3540.632	3893.214	3964.809	3798.42	5357.402	4640.705	79.7099	85.145765	76.12427	82.599382	83.600833	84.686639	98.158192	87.941943
ENSG00000167996.16	0.098271171	0.743580395	0.128672069	FTH1	166451.539	266780.054	227948.852	267003.467	204205.497	195232.75	250288.276	226133.466	6669.607212	7097.657365	8841.92788	9015.39424	7855.252085	7923.970721	7113.939556	6861.065416
ENSG00000175538.11	-0.290734557	0.896782522	0.047312865	KCNE3	4	24	20	27	11	26	12	39	0.035725	0.185342	0.357342	0.369893	0.08966	0.329721	0.113615	0.486836
ENSG00000170373.9	-3.42468411	0.299949014	0.522952561	CST1	5	0	100.985	201.949	65	596.648	90.994	2627.235	0.224402	0	4.321198	7.472325	2.662696	26.220482	2.818183	89.544462
ENSG00000136908.18	-0.094232482	0.845807386	0.072728527	DPM2	2881.999	2929	2084	2461	2219	2349	4099	2847.001	93.809679	62.771012	64.769157	65.689995	67.302805	76.661175	92.686217	71.002697
ENSG00000130764.10	-0.027891182	0.900837161	0.045353707	LRRC47	2369	3606	2367	3021	2840	2471	3687	2711	28.519575	29.594546	26.618925	30.459854	27.688048	29.507744	30.853838	25.67957
ENSG00000241860.7	0.318201853	0.606065274	0.217480599	ENSG00000241860	110.049	176.572	100.479	135.536	96.882	77.307	184.322	73.924	2.514078	2.386472	2.075946	2.341566	1.847594	1.520686	2.661026	1.226603
ENSG00000136295.15	-0.014849851	0.976771693	0.010206935	TTYH3	9184.001	14007.001	9367.001	11204	13726.999	9385	11766	9252.001	56.208807	56.872203	53.955696	56.036197	74.965303	56.225309	50.214944	43.063529
ENSG00000147121.16	0.19608893	0.575017663	0.240318815	KRBOX4	371.783	762.123	409.134	420.696	359.727	348.194	556.116	447.589	7.479656	9.716246	7.828407	7.219271	6.316684	6.730238	8.349507	6.434473
ENSG00000158769.18	-0.408183388	0.484175712	0.314997	F11R	2408.469	3398.489	2030.697	3454.177	2424.107	4597.662	2929.591	4722.221	19.213213	18.930857	11.093132	18.056669	12.752592	41.363125	11.709826	29.367666
ENSG00000006757.12	1.525300496	0.459746089	0.337481956	PNPLA4	137.999	205	86	498	2	35	306.001	25	3.132484	3.28139	1.998903	10.538982	0.09855	0.33186	5.077232	0.180458
ENSG00000104332.12	0.46741392	0.522187436	0.282173582	SFRP1	4407	4456	1658	1677	2310	1617	3117	2036	27.641175	18.45697	9.864946	8.335266	12.684113	9.58064	13.515486	9.638915
ENSG00000171889.6	0.612231175	0.199228555	0.700648415	MIR31HG	448	1302.999	851.001	650	671	362	557	497	5.092756	10.01875	9.063805	5.793394	6.840983	4.057851	4.287353	4.023558
ENSG00000215068.9	0.10014459	0.885179684	0.052968562	ENSG00000215068	158.001	308.999	148	154.001	183	169	220.001	135	2.579945	3.592884	2.325248	2.037323	2.803082	2.715244	2.689732	2.134435
ENSG00000065183.16	0.115666641	0.637900479	0.195247072	WDR3	4023	4894.999	3414.999	4151	3595	2961	5186.999	3907	34.000589	26.429049	28.060306	31.098966	29.662125	24.951713	33.458969	25.138988
ENSG00000146376.11	-0.149769962	0.772112733	0.112319285	ARHGAP18	1920	4242	3410	2753	3449	3365	3200	3446	11.688122	16.858876	19.695622	13.844502	19.161643	20.172241	13.520257	15.885392
ENSG00000119227.8	0.043368326	0.965773037	0.015124924	PIGZ	77	136	153	141	159	82	167	98	0.90694	1.06549	1.705298	1.507308	1.791015	0.9188	1.438089	1.043058
ENSG00000116885.18	-0.026429507	0.946792026	0.023745408	OSCP1	239	360	263	311	319	257.001	348	281	5.811612	5.661209	5.915371	6.270719	7.380034	6.815996	6.213807	5.467789
ENSG00000119938.9	0.787784495	0.228182712	0.641717262	PPP1R3C	1032	1613	925	1143	252	499	1372	750	11.253442	11.482246	9.563021	10.285629	2.507892	5.352696	10.37622	6.193962
ENSG00000163686.15	0.133183666	0.784368835	0.105479671	ABHD6	994.999	1081	685	671	746	652	952	852	12.84411	8.977564	8.196576	7.085262	8.792085	8.038084	8.30968	8.119298
ENSG00000198887.9	0.010704582	0.9866837	0.005822046	SMC5	2017	2002	1443	1875	2080	1343.999	2504	1625.001	10.12039	6.400267	6.75396	8.718288	8.93448	6.442236	8.247221	6.113087
ENSG00000189144.15	0.102224283	0.934723555	0.029316813	ZNF573	49	99	35	60.001	30	68.001	62.999	60	0.842318	1.358997	0.966118	1.172284	0.310974	0.977038	1.469886	1.451259
ENSG00000168488.19	-0.144729199	0.579758927	0.236752555	ATXN2L	7710.998	11026.001	7819.999	10812.999	11479	8588	12388.999	9293.004	63.92281	60.754007	63.276663	77.049866	94.699486	71.538794	70.847619	58.544226
ENSG00000106153.13	-0.242716742	0.234983606	0.628962436	CHCHD2	12613.766	19933.223	15831.973	17628.488	17092.955	18271.971	21080.954	22040.968	522.695879	538.977085	618.986355	598.841544	646.390702	739.762299	603.187669	692.421603
ENSG00000255104.9	0.537655092	0.762802314	0.117587998	ZNF286A-TBC1D26	13.304	34.511	7.922	37.079	22.576	9.83	25.608	6.54	0.699264	0.902082	0.421137	1.204186	1.020819	0.540622	0.998597	0.280047
ENSG00000155275.19	0.075279882	0.802222518	0.095705152	TRMT44	313	473.999	301	355	311	326	423.999	318.002	3.701991	3.650953	3.064048	3.677799	3.065075	3.994597	3.266515	3.201062
ENSG00000178209.17	-0.208138512	0.524659579	0.280122394	PLEC	25162	40452	34885.999	44237	43198	39983	45811.001	38815	53.035265	55.320243	69.023387	76.3769	81.72789	82.786911	66.843352	63.08641
ENSG00000103479.17	-0.010729602	0.98105353	0.008307295	RBL2	2301	4390	3342	3705	3529	3144	3708.001	3404	12.823854	15.832676	17.425659	16.785396	17.688691	17.093875	14.19062	14.158199
ENSG00000260077.1	-0.406752902	0.592583262	0.22725062	ENSG00000260077	32	35	44	61	62	52	75	46	0.590797	0.421793	0.769273	0.927885	1.044703	0.942841	0.959267	0.643348
ENSG00000147676.14	-4.531153559	0.115432138	0.93767326	MAL2	0	0	2	14	31	94	0	236	0	0	0.018458	0.112473	0.275356	0.900197	0	1.739523
ENSG00000255337.1	0.253280293	0.924485937	0.034099691	TMEM123-DT	2	13	17	13	17	6	12	3	0.099634	0.422572	0.798124	0.530049	0.773014	0.291547	0.412239	0.113324
ENSG00000132906.18	-0.208386487	0.253292518	0.596377638	CASP9	875.002	1228.001	834.001	931.001	951.999	920	1529	1165	16.122951	14.121686	14.221973	14.299563	15.207892	16.55038	18.994528	15.018452
ENSG00000196233.14	0.07422471	0.781455613	0.107095685	LCOR	1929	2291	1594	2003	1675.001	1641	2382	1891.001	5.272906	4.27159	5.328295	6.194662	5.756271	4.822594	4.890011	4.698102
ENSG00000205336.14	0.922517812	0.024891379	1.60395105	ADGRG1	10398.001	19877.999	11684	8318.998	4195	8425.998	7470.995	5877	94.492693	120.487546	111.804911	65.454135	37.432367	82.494251	53.052702	42.279338
ENSG00000205436.8	0.194907924	0.46049903	0.33677128	EXOC3L4	327	431	298	374	269	301.001	409.001	290.723	22.984045	19.792978	18.076734	18.788854	17.76223	20.470342	19.109118	15.302899
ENSG00000223839.8	1.035968126	0.336480289	0.473040372	FAM95B1	36.592	133.674	52.717	28.378	32.931	33.238	39.046	11.292	0.220491	0.784254	0.302968	0.133939	0.182906	0.212999	0.160805	0.100208
ENSG00000077549.19	0.142594837	0.461412881	0.335910286	CAPZB	13563.001	18551.001	11007.997	13284.003	12085	10606.999	15744.001	13286.001	232.963123	206.619982	178.825687	187.809409	188.871028	178.476327	186.931651	171.885695
ENSG00000155099.8	-0.103265195	0.828891906	0.081502101	PIP4P2	222	280	291	297	244	256	381.001	326.001	7.552088	6.315125	9.373823	8.312	7.744914	8.461603	8.790264	7.901057
ENSG00000214223.4	-0.0111462	0.989654286	0.00451649	HNRNPA1P10	56.152	72.187	58.612	64.732	73.238	45.59	69.044	69.679	1.839104	1.542973	1.813887	1.74147	2.189321	1.461825	1.563294	1.729527
ENSG00000156599.11	0.105769475	0.720946746	0.142096814	ZDHHC5	12921	15390.999	9842	11590	10066.001	10173.001	14628	12318.907	86.167059	67.465397	59.682617	64.237232	61.284915	69.37674	68.633826	62.114333
ENSG00000110400.11	-0.129166878	0.683756982	0.165098226	NECTIN1	2019	2526.001	1480	2040	2004	2158.999	2702	2041	11.113038	8.728354	7.791498	9.256794	10.826864	10.332424	8.84605	8.590413
ENSG00000235531.11	0.354214216	0.881906831	0.054577293	MSC-AS1	258.001	9	294	323.999	109	230	195	217.001	3.123773	0.090668	2.612262	2.474548	0.705743	2.441109	1.38385	1.874012
ENSG00000289038.1	0.17284697	0.908804532	0.041529516	ENSG00000289038	23	13	18	21	15	19	18	17	1.2162	0.448523	0.896582	0.908267	0.723987	0.979314	0.656064	0.681682
ENSG00000272645.4	-0.02447661	0.968750034	0.013788269	GTF2IP20	141.813	341.516	192.193	250.033	234.779	190.302	301.671	209.578	1.830253	3.199462	2.914196	3.087593	2.973978	2.515995	3.021783	2.748717
ENSG00000114209.15	0.118377645	0.611145174	0.213855614	PDCD10	816.999	1366.001	1053.001	1188.001	925.001	831.001	1276.999	1099	26.953922	28.604463	32.628587	31.792099	29.535997	27.971628	30.059348	27.330661
ENSG00000164076.17	-0.651354504	0.612889307	0.212617956	CAMKV	47	17	39	73	123	49	59	57.999	0.46727	0.132434	0.413625	0.583836	1.264217	0.618905	0.38682	0.509864
ENSG00000226332.2	0.255675359	0.746087797	0.127210063	ENSG00000226332	47	71	46	57	32	36	50	69	2.392175	2.35792	2.206106	2.373928	1.48665	1.786795	1.754636	2.663071
ENSG00000087842.11	-0.089252751	0.765358148	0.11613529	PIR	4081.999	5857	4960	5520	6073	4428.999	6406	5151	95.784711	90.263629	110.589558	106.024972	127.925226	103.300019	103.263703	92.434369
ENSG00000168970.22	0.173413512	0.888428038	0.051377744	JMJD7-PLA2G4B	66.488	272.364	124.209	125.726	144.487	74.548	213.384	84.614	0.243632	0.797615	0.549083	0.38056	0.527944	0.269055	0.712844	0.234742
ENSG00000269906.1	0.201590294	0.870622189	0.060170269	ENSG00000269906	46	41	22	51	20	37	41	44	2.402872	1.397409	1.082624	2.179304	0.953593	1.884191	1.476362	1.742906
ENSG00000213412.3	0.045745878	0.957611067	0.018810843	HNRNPA1P33	582	831.052	408.997	473.489	348.982	422.013	902.99	617.988	38.798853	36.139469	25.630431	25.74483	21.235065	27.342152	41.409435	31.252084
ENSG00000105339.11	-0.166502168	0.716166017	0.144986291	DENND3	1112.999	1680.003	1482.001	2238.002	1749.999	1558	2124.001	1982	8.898544	8.949524	10.614275	13.56252	11.635646	11.132995	11.771217	11.563786
ENSG00000232527.8	-0.422539573	0.856546402	0.067249105	LINC02802	61.455	98.787	1.136	67.25	79.794	60.852	62.028	89.97	3.830069	4.01645	0.108839	3.421454	4.539177	3.727784	2.66089	4.253175
ENSG00000197536.11	0.305579085	0.640574781	0.193430163	IRF1-AS1	52	107.898	42.94	59	56.848	44.888	61.702	46	1.136003	1.595571	0.83668	1.410471	1.217771	0.918012	0.905403	0.960545
ENSG00000074696.13	0.230415774	0.486440604	0.312970181	HACD3	22289	23778	15736	16285	17297.001	14384.999	19590	16701	194.903923	137.369733	136.06611	122.40092	142.098519	129.787667	123.389288	107.398763
ENSG00000077782.22	-0.34538523	0.60216245	0.22028633	FGFR1	10165.001	9219.002	9417.002	11620.999	20853.998	8176.999	14706.998	9358	85.899205	50.172187	67.943521	74.153625	149.852607	63.603119	81.690348	58.852566
ENSG00000003402.21	0.017085943	0.958079792	0.01859832	CFLAR	3608.742	4666.72	3419.555	3892.585	3262.801	3203.839	4968.807	4335.745	48.191173	41.892286	44.85536	47.001793	41.520129	41.462437	50.772804	46.67221
ENSG00000185467.8	-0.27398467	0.814224457	0.089255857	KPNA7	16	15	25	23	20	26	31	22	0.254292	0.155619	0.376413	0.301339	0.290103	0.406047	0.341453	0.264851
ENSG00000226210.3	-0.099885698	0.751234121	0.124224695	WASH8P	345.49	606.744	425.43	518.421	518.89	458.02	604.666	455.613	5.42745	6.221934	6.331608	6.713908	7.439535	7.07056	6.583319	5.421514
ENSG00000231924.10	-0.051796327	0.974272485	0.011319563	PSG1	28	28.721	14	19	18	11.849	39.946	29.61	0.442682	0.244198	0.174084	0.202707	0.22179	0.153595	0.374598	0.300988
ENSG00000289346.1	0.858352479	0.655718823	0.183282349	ENSG00000289346	103.245	8.73	177.581	67.622	68.189	26.396	33.639	90.332	0.638755	0.035261	1.042379	0.345596	0.385011	0.160813	0.14444	0.4232
ENSG00000146386.8	0.181136857	0.469832508	0.328056937	ABRACL	638	1225	683	733	653	599	888	746	27.080094	33.929774	27.351735	25.543179	25.298255	24.838606	26.019372	24.004444
ENSG00000258708.1	0.375753402	0.586974982	0.231380409	SLC25A21-AS1	48	112	75	63	42	63	80	44	0.70795	1.078312	1.048123	0.766167	0.565352	0.913276	0.817866	0.491548
ENSG00000152128.13	-3.00204103	0.020660035	1.68486895	TMEM163	1	2	5	8	38	26	9	54	0.015024	0.017884	0.071173	0.099097	0.512565	0.383905	0.088946	0.614504
ENSG00000141098.13	0.034087908	0.89008914	0.050566498	GFOD2	1300	1819.999	1270	1499	1517	1189.001	1716	1398	13.625964	13.349989	14.12247	13.895535	16.294578	13.728398	13.751657	11.681419
ENSG00000105639.20	0.25253032	0.857441321	0.066795591	JAK3	89	188	248	225.999	258	56	233.999	110	0.440754	0.613149	1.214107	0.964856	1.177365	0.281717	0.826109	0.426968
ENSG00000071082.11	0.103545681	0.822433442	0.084899238	RPL31	23247.996	39173.978	26778.989	35508.955	19924.985	25385.987	35849.988	36126.977	2037.459416	2223.398188	2198.318105	2625.257017	1576.871235	2228.780369	2227.64666	2406.379803
ENSG00000171763.20	-0.022398666	0.941720408	0.026078018	SPATA5L1	376	523.001	346.999	408	403	354	530	415.001	4.390988	3.978412	3.701607	3.800107	4.100108	3.769592	4.202579	3.594206
ENSG00000276805.2	-0.108424762	0.875443233	0.05777201	ENSG00000276805	131.843	246.072	155.779	114.763	181.233	143.934	235.949	141.619	0.483458	0.589105	0.542181	0.347821	0.606499	0.52002	0.600715	0.393214
ENSG00000288844.1	-0.428247978	0.605340585	0.218000208	ENSG00000288844	31	63	78	81	72	62	94	120	1.838833	2.437977	4.353987	3.924651	3.898234	3.579791	3.839635	5.398809
ENSG00000123552.18	0.299329273	0.308562087	0.510657436	USP45	189.002	322.999	274.001	228	200	175.999	253.999	206	2.128583	2.324903	3.389947	2.139658	1.80682	1.764659	2.131083	1.637887
ENSG00000127774.7	-0.116569688	0.452885735	0.344011359	EMC6	1783	2578	1976	2430	2312	2047	2892	2388	93.442748	87.583815	97.621348	103.59978	109.764861	103.640276	103.489353	94.58555
ENSG00000135048.14	0.112397876	0.879360521	0.055833036	CEMIP2	18802	20659	12719.001	9283	14907	11203.999	19789	12754	95.458525	70.543154	62.495665	40.262671	68.175309	57.489617	69.959627	52.183308
ENSG00000140395.9	0.232275255	0.155002394	0.809661594	WDR61	3538.002	5949.001	4158	4638	3314.999	3379.999	4524.001	4437	88.750255	98.374581	99.112287	95.72825	76.691315	83.474666	79.359299	84.917417
ENSG00000145284.12	0.217010859	0.431315015	0.365205423	SCD5	1779	3122	1903	1742	1904	1663	2132	1617	16.044011	18.407279	16.306081	12.981734	15.670528	14.800248	13.369659	11.072727
ENSG00000288683.1	0.382822523	0.89628308	0.047554802	ENSG00000288683	36.54	66.592	56.931	70.96	0	64.893	48.667	62.545	0.347892	0.413899	514	0.557699	0	0.607959	0.321426	0.450973
ENSG00000136003.16	0.016789163	0.958100883	0.01858876	ISCU	2093.001	3296	2415	2573.999	2678.999	1920.001	3076	2716	62.675076	63.845734	67.834512	63.152117	74.036309	56.533449	63.020908	62.254772
ENSG00000163900.11	0.389741872	0.19401381	0.712167356	TMEM41A	1411.001	1625	1100	1331	760	919	1538	1098	13.982777	10.533167	10.457185	10.846057	6.810245	9.014978	10.689478	8.26913
ENSG00000130770.18	-0.16181301	0.570066491	0.244074487	ATP5IF1	1778	3100.999	2392.999	2705	2232.001	2535	3341	3143	114.2616	125.558967	145.790325	146.285255	142.186815	157.932634	144.692324	150.648073
ENSG00000222047.9	0.06852783	0.92320957	0.034699702	C10orf55	77	94	77	81	88	58	83	90	0.849697	0.677154	0.80557	0.737608	0.886256	0.629587	0.635218	0.752176
ENSG00000174567.8	-0.258302987	0.822522141	0.084852403	GOLT1A	41	206	167	166	159	169	140	202	1.931055	5.917756	6.970322	6.086392	6.64605	7.454322	4.304249	6.927619
ENSG00000099783.12	-0.053924011	0.682045094	0.166186911	HNRNPM	14144.999	19287	14157.999	16928.999	15778.001	14679.999	21184	16485	212.119465	191.154852	205.296811	214.440227	211.778672	216.695709	222.724175	230.383021
ENSG00000258924.4	-2.293094188	0.534814243	0.271797036	ENSG00000258924	0	0	22.362	28.399	77.712	88.476	92.064	0	0	0	0.622861	0.687757	2.089745	2.553906	1.87607	0
ENSG00000172009.15	-0.192136088	0.397953775	0.400167371	THOP1	3455.999	4537.999	3695.001	4719	4962	3785.001	6063.999	4369.999	84.62704	71.925767	84.21034	92.93067	106.400405	88.293551	101.454785	80.692798
ENSG00000103024.8	0.001467919	0.99924922	0.000326182	NME3	446	918	760	880	851	658.001	960	547	17.162447	23.254814	27.90155	27.705716	30.16853	24.744429	25.545647	16.156388
ENSG00000142185.18	1.713823891	0.687790328	0.162543936	TRPM2	374	143.001	258	232	4	2	393	0	5.651819	1.367629	3.092714	2.453517	0.018688	0.010085	3.919655	0
ENSG00000275832.5	0.327138715	0.499360577	0.301585747	ARHGAP23	2665.517	5952.19	2497.906	5303.82	2411.152	2852.258	3705.053	3884.016	21.686709	28.710211	17.637842	31.771713	16.17005	19.424373	20.046641	22.66132
ENSG00000232485.4	-0.281562263	0.718643469	0.143486517	RPL37A-DT	23.999	42	31	24	30	32	52	34	1.766321	2.102996	2.385133	1.911954	2.159799	2.286433	3.089839	2.414919
ENSG00000087470.19	0.008779389	0.970722916	0.012904718	DNM1L	4757	7364.998	4708	5275.001	5184.001	4311	6854.001	5879	41.054768	41.949682	39.379554	48.599403	53.315893	36.423286	43.284524	38.920603
ENSG00000243811.12	2.471202451	0.331319962	0.479752397	APOBEC3D	15.99	31.032	24.999	0	4.996	3.3	0	5.278	0.222343	0.223355	0.261311	0	0.05027	0.046852	0	0.057747
ENSG00000196646.12	1.225880078	0.45222265	0.344647689	ZNF136	135	186	84	141	36	3	188.999	36	1.407764	1.349448	0.76991	1.042113	0.594908	0.024013	1.064412	0.264807
ENSG00000157445.15	-0.833137234	0.733067845	0.13485583	CACNA2D3	1	30	25	12	74	9	15	16	0.008267	0.201477	0.185308	0.077437	0.542901	0.098064	0.081334	0.089688
ENSG00000173171.15	0.070032841	0.750313549	0.124757211	MTX1	2592	3922	2581	3205	2546	2357	3959	3066	70.851672	70.231531	67.158739	72.511657	63.871488	63.505323	75.557695	63.91094
ENSG00000141034.10	0.065236351	0.811062581	0.090945635	GID4	1193	1592	1242	1627	1354	1115	1675	1363	8.965113	7.658933	8.49783	11.226757	9.163081	7.604246	8.773086	6.953167
ENSG00000138669.10	-0.073127582	0.945072485	0.024534881	PRKG2	80	73	52	105	95	73	109.999	58	1.013225	0.507899	0.588225	1.014943	1.126582	0.712088	0.881933	0.421131
ENSG00000121879.6	0.107005053	0.680044743	0.167462512	PIK3CA	664	868	683.001	770.999	761.999	585	806	661.001	3.782317	3.940486	4.230372	3.625408	4.187913	3.259134	3.727689	3.588914
ENSG00000140598.15	0.066774588	0.764926236	0.116380443	EFL1	2950.999	4179	2897.96	3489.964	3483.972	2659.001	3654	3220.968	23.48227	21.487421	21.543476	22.356331	26.325015	20.302404	19.72103	18.753383
ENSG00000164638.11	0.256371566	0.642894735	0.191860131	SLC29A4	2217	2183	1860	2305.001	2405	1603.999	2150	1179.001	26.942445	16.075473	19.305918	21.45576	25.037462	17.19512	17.533453	9.511865
ENSG00000116096.6	-0.107672736	0.804751293	0.094338317	SPR	7201	8769	6494	7391	5589	7433.755	10125	9794	148.252355	117.722677	126.528215	125.076542	105.103843	150.385564	144.369018	152.959355
ENSG00000113916.18	0.043997442	0.968376244	0.013955873	BCL6	440.001	1229.001	1423.001	1106	704	1199	1024.001	1121.999	4.426183	8.108386	13.61731	10.12592	6.439409	12.602246	7.146059	8.675237
ENSG00000197170.10	0.057706162	0.823400312	0.084388973	PSMD12	4951	6529	4305.001	4919	4598	3957	6637.999	5149	74.857422	64.263249	62.586293	63.108614	64.091811	58.449049	72.590141	54.806674
ENSG00000147862.18	0.341422542	0.190022238	0.72119557	NFIB	1844.999	4272.001	2622	3206.999	2026.001	2085	2921.999	2331	9.15144	15.034361	11.722153	13.667238	9.270631	9.75203	9.747328	7.877797
ENSG00000115504.15	0.024252281	0.964351339	0.015764712	EHBP1	8467.001	9076	8468	8836	6347	8678	10789.001	9487.999	107.848325	70.013091	100.852414	95.77695	73.048996	112.397509	98.258832	95.247975
ENSG00000168807.17	0.167982011	0.179249833	0.746541241	SNTB2	1787.001	2642	1893	2334	1908.999	1662	2410.079	1822	5.656858	5.053282	4.937833	5.69344	6.679213	5.382976	4.592576	3.948223
ENSG00000145198.15	-0.82252602	0.347025135	0.459639069	VWA5B2	56	149	264.001	185	346	321.001	225	262.001	0.407531	0.9542	2.091374	1.276152	2.578038	2.547569	1.22042	1.658975
ENSG00000170099.6	-1.929657844	0.155340518	0.80871525	SERPINA6	74	36	240.001	141.999	1326.001	236	247	139	1.593623	0.465466	4.60638	2.535894	24.472399	4.673727	3.548046	2.154244
ENSG00000227234.2	-1.452805535	0.17642626	0.753436771	SPANXB1	16	7	4	15	20	21	33.248	47	1.411836	0.40269	0.330728	1.075229	1.610124	1.793403	2.012478	3.146663
ENSG00000088356.6	-0.045136083	0.917000129	0.037630603	PDRG1	1443	2015	1158	1232	1473	1183	1781	1656	20.888868	19.041007	15.884177	14.706383	19.460713	16.832919	17.871485	18.157531
ENSG00000142207.7	0.055438425	0.900180082	0.045670601	URB1	3856	4554	3554	4526	3842	3131	5956	3533	9.548747	7.29696	8.181717	9.456711	8.705828	7.482846	10.211306	6.840027
ENSG00000001084.13	-0.214330599	0.569998315	0.244126428	GCLC	7329.001	6705.94	5876.001	8750	8786.999	7461.028	10038.469	7971	129.702991	77.037224	101.189462	134.674012	147.695432	141.138728	134.033644	110.04248
ENSG00000136770.11	0.016865956	0.982540669	0.007649464	DNAJC1	1709	2305	1491	1028	1251	1565	1808	1884	22.946819	20.202012	18.979186	11.362778	15.476602	20.619952	16.811086	19.203863
ENSG00000204099.12	0.099308744	0.913421029	0.039328994	NEU4	40	54	37.001	65.025	41	46.321	50.02	47.999	2.075052	1.274307	1.340693	2.444576	1.646403	1.601643	1.670908	1.683959
ENSG00000113141.19	0.130717964	0.482282602	0.316698405	IK	7688.989	13162.981	8986.489	10760.066	7824.991	7935.986	12045.263	9675.985	116.061138	130.319556	131.232454	135.557645	109.342498	116.750575	126.646251	111.87134
ENSG00000230383.1	0.263298239	0.849800543	0.070682996	ENSG00000230383	18.325	28.401	24.442	22.034	8	13.147	32.65	27.347	0.687403	0.695242	0.865687	0.678233	0.273916	0.482322	0.84609	0.77754
ENSG00000178149.17	0.084559561	0.845807386	0.072728527	DALRD3	883.001	1683	1343.999	1672	1241.999	1179.001	1559.002	1307	17.581665	23.222222	26.114124	28.197881	22.970312	22.153598	21.535441	20.467053
ENSG00000230074.4	0.42552312	0.592507317	0.227306282	ENSG00000230074	117	335	361	462	226	215	315	204	2.681329	5.058408	7.689016	8.41463	4.784794	4.601358	5.070547	3.53229
ENSG00000093000.19	0.014825978	0.974272485	0.011319563	NUP50	3100.997	5091.001	4148.397	4348.483	3155.751	3858.738	4975.593	4723.626	24.155013	24.506428	29.569661	27.185245	21.484536	27.961252	27.49267	25.011255
ENSG00000109016.18	0.009279904	0.985543176	0.006324345	DHRS7B	1228	1493.001	1064	1037	1042	1048	1353.001	1430	31.09664	25.40037	26.270344	21.267782	23.798987	25.918243	23.450909	27.087146
ENSG00000228084.2	0.110226561	0.947366877	0.023481804	ENSG00000228084	9	21	15	23	12	11	15	25	0.420748	0.640608	0.661179	0.880616	0.512054	0.501924	0.483786	0.88614
ENSG00000114316.13	-0.078052382	0.848735135	0.071227819	USP4	1121.001	2319	1595	1888	1475	1661.001	2317.999	1869	9.299801	13.186336	12.746777	13.210972	12.386435	13.742367	14.485405	12.150129
ENSG00000164219.10	-0.038577251	0.913905681	0.039098623	PGGT1B	777.001	1004	681	835	885	746	902.001	878.001	19.841096	16.459144	11.934336	13.545736	19.175545	18.629734	15.562631	12.747108
ENSG00000281593.1	0.136566893	0.808923481	0.092092558	ENSG00000281593	77.509	160.536	113.304	120.915	95.07	90.795	115.31	127.174	4.065263	5.493782	5.598177	5.18762	4.551307	4.642242	4.168936	5.058041
ENSG00000258920.1	-0.419640598	0.225070928	0.647680598	FOXN3-AS1	67	141	82	89	110	115	144	135	1.91501	2.630272	2.216004	2.09133	2.869562	3.220914	2.847048	2.923889
ENSG00000166685.13	0.10603917	0.623151716	0.205406204	COG1	2597.001	3879	2255.999	2864.999	2492.999	2107	3500	2815	24.623673	24.346471	20.180079	23.770633	21.721109	19.369258	22.945854	20.169265
ENSG00000103351.13	0.031325343	0.910118188	0.040902207	CLUAP1	954.999	1438	973.001	1311.001	1055	1007	1456.001	1111.999	20.32079	20.024444	20.011416	21.015016	20.438608	21.862329	21.430327	17.285351
ENSG00000116962.15	0.44582077	0.748824367	0.125620032	NID1	311	869	275	269	600	272	157	125	1.42886	2.606586	1.199042	1.024724	2.515791	1.231023	0.500746	0.43487
ENSG00000241343.10	0.028769415	0.908990536	0.041440639	RPL36A	14319.392	23432.54	16082.094	20241.81	17183.927	14580.738	21963.058	19562.654	1478.8446	1574.076864	1573.408862	1700.523331	1622.472115	1479.651101	1543.954121	1542.603142
ENSG00000164062.13	-0.041065582	0.899645194	0.045928736	APEH	6233	10463	7962	9296.002	7844	7588	9985.001	9754	86.044384	103.808898	107.430257	116.179295	106.644867	113.624841	103.935971	110.523872
ENSG00000280351.2	-0.32387644	0.670071245	0.173879019	ENSG00000280351	56	51	55	60	86	70	57	68	0.890021	0.529103	0.828109	0.786101	1.247441	1.093205	0.627832	0.81863
ENSG00000189298.14	0.081666752	0.832289884	0.079725384	ZKSCAN3	219.978	370.776	222.785	269.425	272.66	203.886	276.646	269.262	2.232398	2.466115	2.205828	2.234229	2.282959	1.894994	2.000104	1.870654
ENSG00000107485.18	-0.352670631	0.862123658	0.064430437	GATA3	97	151.001	40	9	149	53	85	81	1.256226	1.138546	0.496241	0.065928	2.574142	0.691241	0.757901	0.7274
ENSG00000180346.5	0.002679202	0.99807275	0.000837801	TIGD2	607	960	675	785	447	747	882	968	5.20164	5.370603	5.486055	5.554151	3.495896	6.300298	5.243857	6.282005
ENSG00000178826.11	-1.036581903	0.258607388	0.587359073	TMEM139	33	34	34	116.001	141	94	95	117	0.640591	0.336067	0.377967	2.036481	2.752901	2.329184	1.249082	2.818357
ENSG00000269961.1	0.596406259	0.677608129	0.169021392	ERBIN-DT	4	21	18	20	9	8	16	9	0.30977	1.060669	1.308264	1.260644	0.63607	0.600797	0.851098	0.528793
ENSG00000263843.1	0.124547318	0.829372891	0.081250164	MIF4GD-DT	208	297	262	316	182	235	380	227	2.28163	2.126791	2.72475	2.924767	1.962285	2.53577	2.890951	1.885863
ENSG00000106477.20	0.103076412	0.815526442	0.088561953	CEP41	1344.002	1768.998	1123	1077	1344	973	1657.001	1070.998	15.434536	14.031626	11.341242	10.061436	13.002966	10.345713	12.980725	9.241719
ENSG00000125686.12	0.023017569	0.949334627	0.022580678	MED1	6814.999	8378	5904	7027	7458	5479	8873.001	6492.999	24.885198	19.208648	20.112838	20.979305	25.90771	19.749353	22.643562	17.317563
ENSG00000150347.17	0.424349172	0.788842078	0.103009932	ARID5B	357	1339	611	180	893	308	323	192	1.695016	3.889551	2.431077	0.54719	3.424948	1.27241	1.12295	0.564844
ENSG00000234585.6	0.183446955	0.793970435	0.100195669	CCT6P3	45.643	102.984	46.1	66.441	57.277	45.848	63.232	60.471	0.588565	0.769724	0.512278	0.671198	0.639425	0.536717	0.564775	0.554323
ENSG00000074319.13	-0.054293862	0.857396495	0.066818296	TSG101	3172	5408	4274.001	4529.002	4134.998	3970.999	5101	4958.002	81.507245	93.988632	104.618132	100.89257	98.605268	104.991666	93.781701	99.190149
ENSG00000137817.17	0.19785808	0.226700489	0.644547542	PARP6	1933.999	3247.999	2219.659	2559	1810	1915.999	2640	2379	26.80278	29.572872	29.188792	30.196502	23.323297	27.012836	25.524753	26.258335
ENSG00000270021.1	-0.175747517	0.908559939	0.041646416	ENSG00000270021	8	12	15	14	13	11	19	14	0.112038	0.109705	0.19907	0.161694	0.16616	0.151439	0.184462	0.148506
ENSG00000251562.9	0.367040663	0.392353432	0.406322544	MALAT1	917	2495.001	1410	1247	1261.001	846	1200	1294.001	3.536897	11.076593	7.002805	5.251244	5.107353	3.786994	3.488793	5.807121
ENSG00000183242.13	1.055220178	0.504598228	0.297054279	WT1-AS	34	51	36	51	6	9	70.001	8.069	0.509727	0.489211	0.497243	0.648616	0.210526	0.131905	0.952068	0.128805
ENSG00000165632.9	-0.236539174	0.570066491	0.244074487	TAF3	1232	1512	1276	876	1360	1398	1499	1588.999	6.769039	5.422079	6.650036	3.974665	6.819164	7.566494	5.713676	6.611937
ENSG00000123999.5	-0.299677085	0.863600194	0.063687269	INHA	5	10	9	9	12	10	14	5	0.109644	0.143133	0.186795	0.162484	0.240167	0.215195	0.212573	0.083067
ENSG00000198734.12	-3.898400458	0.131507558	0.881049286	F5	2	0	12	8	0	165	13	155	0.00752	0	0.042823	0.02486	0	0.593366	0.033936	0.419282
ENSG00000160949.18	-0.372413994	0.380333085	0.419835894	TONSL	1090	1831	1849	2432	2251	2343	2657	2145	6.367738	6.942913	10.275998	11.722873	11.969663	13.575663	10.720765	9.496076
ENSG00000125166.13	-0.044558182	0.867822419	0.061569134	GOT2	17520.001	22675.001	15846.001	20349	17596	16011	24793	22060	203.569347	171.890337	175.446998	195.561424	188.581103	183.849314	200.919316	194.678309
ENSG00000140740.11	0.01658086	0.970269382	0.013107673	UQCRC2	10050.998	15517.001	12181.999	13667	9708	10438	16101	15607	183.382379	180.267991	214.011515	207.088681	161.415654	189.792991	206.950258	224.373577
ENSG00000181220.18	0.045469454	0.866915321	0.062023322	ZNF746	1383.815	2585.569	1669.203	1837.515	1673.108	1582.965	2285.868	1721.076	9.735276	12.473138	11.131383	10.640901	10.703256	11.810201	11.133801	9.63384
ENSG00000182180.14	-0.036641352	0.787667514	0.103657066	MRPS16	7232	11604	8198.001	9391	8854	7824.001	11420.001	9638	174.08545	190.593564	186.751631	199.517112	189.420442	194.773975	198.5157	187.391384
ENSG00000267303.1	-0.053947111	0.968025836	0.014113051	ENSG00000267303	963.058	1228.149	404.114	600.223	381.772	556.037	1022.37	1416.818	14.831229	12.346297	5.896227	7.620752	5.365835	8.415248	10.912429	16.527177
ENSG00000233830.2	-0.326797028	0.415913929	0.380996535	EIF4HP1	58.298	82.144	56.712	71.44	70.297	74.151	101.956	94.41	2.932511	2.696138	2.688303	2.940914	3.227657	3.63782	3.536384	3.601102
ENSG00000152270.9	-0.001179157	0.99937736	0.000270493	PDE3B	679	568	487.999	517	750	450	720	420	3.552602	1.970042	2.550794	2.464278	3.622603	2.407217	2.823162	1.410819
ENSG00000260367.2	0.197371024	0.909414187	0.041238275	ENSG00000260367	19	18	30	16	8	18	22	28	0.376071	0.232554	0.562196	0.260849	0.144518	0.349791	0.301608	0.419847
ENSG00000125821.13	0.007307243	0.981089653	0.008291305	DTD1	3333.461	4673.04	3054.871	3443.798	3190.48	2895.376	4564.33	4029.544	22.868174	20.96922	19.84442	19.408916	19.915431	19.488871	21.698372	20.926449
ENSG00000163660.12	0.197360209	0.418513134	0.378290908	CCNL1	975.999	1949.001	1106.999	1212.002	1129.001	885.001	1425.001	1125.998	12.134862	21.127176	15.781494	20.92246	13.419839	11.908993	18.134985	12.459804
ENSG00000261326.4	-0.257174587	0.825257822	0.083410351	LINC01355	15	41	16	30	36	16	40	29	0.076274	0.135038	0.077557	0.123456	0.163394	0.080176	0.141207	0.110915
ENSG00000114648.12	-0.041391383	0.913421029	0.039328994	KLHL18	1346	1512	1047.001	1258	1235.999	1140	1667.999	1398.001	11.322965	9.518551	9.437779	9.571282	9.723606	12.428461	10.426772	11.193825
ENSG00000224126.2	0.386750558	0.659409907	0.180844532	UBE2SP2	96.427	94.09	39.834	70.874	36.692	63.646	77.962	57.134	7.697657	4.898341	2.983296	4.602875	2.673033	4.924771	4.273468	3.460491
ENSG00000151892.16	1.443458756	0.479113032	0.319562016	GFRA1	3127.999	9839	884	537.999	2921.001	493	595.001	650.001	15.751704	31.115782	4.27928	1.95883	14.459746	2.553448	2.05426	2.327522
ENSG00000163898.10	0.083573407	0.897366605	0.047030096	LIPH	1995	1741	1295.999	1489.999	1773	1375.001	1862	1330	15.391368	8.648014	10.93946	10.85725	12.5326	10.703064	10.291453	7.394419
ENSG00000265478.2	1.018021678	0.460154472	0.337096353	ENSG00000265478	10	14	10	6	3	4	5	8	0.318236	0.290765	0.30074	0.15687	0.087136	0.124647	0.110014	0.192936
ENSG00000133627.18	-0.107610204	0.758698439	0.11993081	ACTR3B	486.758	543	485	567	578.78	486	723	518.847	9.69073	6.588144	8.96281	8.509739	9.441351	8.049719	9.258887	6.978692
ENSG00000198680.6	2.106736938	0.271991007	0.565445455	TUSC1	260	760	289	5	35	21	257	16	5.154141	9.834042	5.424117	0.08164	0.633236	0.408714	3.528728	0.240281
ENSG00000185483.13	0.379316244	0.641109818	0.193067572	ROR1	3093.999	2611	1436.999	1073	1177	1303	2704.001	1516	18.273868	7.921429	8.148286	5.873008	5.038576	6.061118	11.867207	5.384523
ENSG00000078070.14	0.216486539	0.431735593	0.364782146	MCCC1	1019	1971	1204.999	1106.001	959	969.999	1394	1238	11.560557	15.981232	13.127812	10.954129	10.042865	11.106266	11.334243	10.769137
ENSG00000134333.14	0.010961607	0.969710409	0.013357942	LDHA	102039.386	150985.902	113909.311	123561.418	111213.174	93908.86	151146.065	139886.553	2396.263531	2282.036223	2553.549703	2416.866775	2452.751388	2207.725845	2519.861742	2440.661115
ENSG00000060982.15	1.728676598	0.503642298	0.297877803	BCAT1	167.001	5	16	309	123	9	17	5	1.795292	0.009219	0.042892	2.702468	0.436142	0.094389	0.033336	0.051276
ENSG00000248383.5	-0.68791562	0.368310021	0.433786464	PCDHAC1	207.76	338.847	334.153	503.9	231.027	724.693	570.735	699.804	1.103322	1.114541	1.677678	2.260515	1.073861	3.727475	2.247723	2.913609
ENSG00000147548.17	0.018942872	0.940615875	0.026587696	NSD3	3588.998	4902	3901	4433	4101	3786.999	5056	3912	28.182971	23.571626	28.761823	29.057734	30.495326	29.685582	27.138304	22.132549
ENSG00000096060.15	-0.264973606	0.271406601	0.566379594	FKBP5	1727	3016	2556	2889	2883	2694	3552.999	3217	12.445186	14.185505	17.475934	17.17572	18.940709	19.111947	17.75133	17.524814
ENSG00000142731.11	0.062044462	0.849003992	0.071090268	PLK4	1141.001	1420.001	977	1201.001	1097.001	915.001	1584.001	1064	13.2574	13.627739	11.709594	13.830566	14.06494	16.030155	15.426114	8.302921
ENSG00000273611.5	0.061318889	0.69004902	0.161120057	ZNHIT3	2251	3429	2404	2739.999	2582.002	2050.001	3250.001	2635.001	78.183273	77.751236	78.614032	78.449783	81.79312	68.934315	77.568119	69.631853
ENSG00000182329.14	-1.123097926	0.603034331	0.219657962	KIAA2012	0	9	11	4	4	16	17	15	0	0.038336	0.054308	0.021558	0.023818	0.102791	0.073274	0.071325
ENSG00000169375.16	0.067490566	0.825451708	0.08330833	SIN3A	9704	12731.002	9195.001	12228.002	11217.001	9580.999	11264.999	10053.998	56.285866	49.95304	50.211111	58.301587	62.436168	54.673304	45.312377	42.850384
ENSG00000109189.13	-0.142011955	0.597380282	0.223749117	USP46	523	990.001	630.001	616	779	618.001	917	732.999	4.037192	4.858605	4.438686	3.926092	6.143651	4.513058	5.025035	4.009167
ENSG00000083635.8	0.071165637	0.845535845	0.072867977	NUFIP1	606	814.981	560	723.992	668	476	889	602	4.731264	4.153904	4.14714	4.66773	4.759698	3.658247	4.815999	3.559283
ENSG00000126062.4	0.158168603	0.529302494	0.276296059	TMEM115	3175	4107	2529	2851	2450	2563	3661	2858	42.394846	35.798659	32.003778	31.399132	29.856667	33.647362	33.891431	28.904461
ENSG00000196136.18	0.333587989	0.861069742	0.064961672	SERPINA3	22	11	35	40.495	8.718	26.508	21.505	35	0.403788	0.180564	0.610181	0.595953	0.082604	0.47927	0.273296	0.488106
ENSG00000227345.9	0.002363619	0.991479995	0.003716044	PARG	1947.102	2740.787	1937.924	2372.163	2267.886	1883.484	2703.093	2243.205	14.047139	13.125227	13.250614	14.20543	14.903244	13.374507	13.688529	12.081133
ENSG00000170540.15	0.284741057	0.443355506	0.353247894	ARL6IP1	27155.586	34106.328	20704.974	19626.526	15272.891	18961.374	27806.414	23151.26	386.468106	318.670188	276.85255	236.078819	233.905244	291.835989	289.473006	268.636995
ENSG00000132640.15	0.118140944	0.804754714	0.094336471	BTBD3	1863.001	2715.002	1812	2148	2539	1481	2360	1557	13.567075	13.125224	11.741657	13.24184	17.890151	10.234955	11.695736	8.910173
ENSG00000173838.12	1.760368285	0.018732802	1.727397246	MARCHF10	27	54.001	38	56	11	4	26	13	0.895958	0.953672	0.807193	0.99103	0.265517	0.150403	0.342523	0.348419
ENSG00000111906.18	-0.003072818	0.995795522	0.001829831	HDDC2	2343.001	3993.001	3141.001	3572.998	2551	2819.001	3867	3987.001	65.446314	78.065557	90.26655	89.187836	73.926457	81.93217	83.521914	89.370915
ENSG00000197933.13	-0.180502773	0.571694491	0.242835993	ZNF823	173	293	190	251	211	222	310	292	2.093908	2.770032	2.276695	2.866931	2.319657	2.536358	3.093652	2.861934
ENSG00000136830.12	0.103107307	0.784099472	0.105628839	NIBAN2	25502.001	33178.999	19589	20465	22102	19596	31051	20864.999	185.704411	158.6669	133.123644	121.661768	144.709663	138.108559	156.309822	114.58236
ENSG00000116830.12	0.076711985	0.803338971	0.095101164	TTF2	2505	3347	2164.001	2613.001	2619	1937	3415.999	2324.001	23.314004	21.510802	22.748737	20.515438	25.305724	15.641174	24.420956	12.896738
ENSG00000233762.3	-0.172280392	0.883244156	0.053919227	RPS15P4	13.311	33.484	29.524	28.668	30.938	29.029	35.363	22.472	1.255322	2.058249	2.606632	2.194137	2.661538	2.646895	2.286266	1.607831
ENSG00000100227.19	-0.123705309	0.389956815	0.408983485	POLDIP3	5176	6962.001	4672.057	5169.409	5773	5004	7384.077	6159.999	42.798133	37.423163	37.230833	34.842047	43.412468	40.370277	42.418795	37.95487
ENSG00000131171.13	0.240729956	0.586075571	0.232046381	SH3BGRL	1411.001	2722	1667	1327	1708	1395	1403.999	1399.001	30.994494	38.946952	34.719065	24.267342	34.45113	31.009672	22.744659	22.10321
ENSG00000213689.14	-0.242994193	0.772253556	0.112240083	TREX1	412.942	1181.042	687.284	434.722	465.568	746.319	840.979	1084.817	13.567804	23.65297	20.48079	11.464574	12.918353	23.441864	18.459705	26.610598
ENSG00000123384.14	-0.000488991	0.999641781	0.000155601	LRP1	2941.999	3633	3206	2944	4104	2851	3360	2557.999	5.812994	4.407126	5.447236	4.466848	6.931027	5.123918	4.409052	3.781249
ENSG00000214046.9	0.081968579	0.759015634	0.119749279	SMIM7	3059.773	4150.113	2621.975	2895.091	2637	2491.895	3801.189	3294.033	78.178621	67.1769	63.643673	61.251525	62.909717	61.781835	66.526872	64.470512
ENSG00000185359.14	-0.166738094	0.204565129	0.689168396	HGS	5273.004	9108.001	5651.001	6538.001	7024.997	6587.002	9331.998	6965	78.999376	80.211909	61.922623	56.35782	72.550237	71.337197	81.898511	78.439156
ENSG00000197296.6	0.262357849	0.558994595	0.252592391	FITM2	2888	2548	2165	1982	1553	1989	2558	2197	16.736193	9.639956	11.904437	9.488947	8.213468	11.351356	10.288936	9.641062
ENSG00000276517.1	0.664451737	0.504598228	0.297054279	ENSG00000276517	13	33	15	20	9	8	17	17	0.118567	0.196485	0.129741	0.150589	0.074914	0.071804	0.107563	0.117421
ENSG00000196550.11	-0.121565156	0.768902272	0.114128856	FAM72A	477.401	636.486	424.779	589.464	673.681	419.314	743.468	521.03	6.74884	8.888799	6.201954	8.114431	12.914762	9.04411	7.368171	7.20405
ENSG00000104129.10	-0.041585102	0.909771648	0.041067602	DNAJC17	383	652	421.001	447.999	425.999	388	657.999	514	17.226882	22.862333	22.355085	18.57839	15.710457	18.290225	24.317871	17.128376
ENSG00000168228.16	0.15868063	0.605340585	0.218000208	ZCCHC4	334	513	289	346.001	327	249	442	326	3.702886	3.807081	2.939569	3.1084	3.030009	2.642596	3.530136	2.852338
ENSG00000125434.11	-0.162394993	0.676968066	0.169431817	SLC25A35	604.002	957	605.999	686	984.001	569.001	952	708	9.362916	9.650836	8.097811	8.905527	13.575555	8.172735	10.034249	7.851384
ENSG00000224470.9	0.061689488	0.82256613	0.084829177	ATXN1L	3819	4917	3272	3774	3790.001	3301	4876	3416	13.542331	11.564145	10.740014	10.986381	12.003251	11.439085	11.578065	9.017147
ENSG00000243716.11	0.115157034	0.805526351	0.093920248	NPIPB5	993.548	1892.451	838.915	1077.834	962.971	804.302	1517.873	1155.853	12.544174	17.80288	8.805667	11.892661	11.425223	9.27146	14.044462	10.55164
ENSG00000180773.15	0.196394895	0.633251771	0.198423587	SLC36A4	888	857.001	829.001	922.999	772	590	1144	696.001	11.940945	7.489547	10.152737	9.957398	8.672435	6.979948	11.033488	6.683956
ENSG00000278730.1	-0.029028766	0.897355482	0.047035479	ENSG00000278730	1690	2664.332	1808	2125	1968	1875	2373	2273.835	15.879385	16.342962	16.109965	16.482585	16.87612	17.336377	15.46756	16.180352
ENSG00000105974.13	0.499974625	0.184840585	0.733202667	CAV1	20392	34220.001	13165.001	21457.001	18651.999	10832	19912	13423.999	370.311821	411.471209	229.973454	341.532267	340.673388	202.929204	278.229723	182.089815
ENSG00000285669.1	0.145699794	0.913681298	0.039205264	ENSG00000285669	17	27	26	22	20	15	18	31	0.099432	0.103099	0.14429	0.106304	0.106758	0.0864	0.073073	0.137301
ENSG00000255224.1	-0.386327504	0.65222253	0.185604203	ENSG00000255224	18	59	48	31	47	39	70	49	0.426222	0.911861	1.075459	0.60411	1.015736	0.905896	1.147398	0.879076
ENSG00000100218.12	-1.250430622	0.148003383	0.829728359	RSPH14	37.999	27	33	35	155	44	68.001	56	1.779724	0.50479	0.887954	0.961122	4.555483	1.423123	1.855195	1.487256
ENSG00000263004.3	-0.591739824	0.263486312	0.579241941	AKAP1-DT	50	90	84	85	152	106	111	95.999	1.956917	2.473099	3.378984	2.990712	6.036432	4.36689	3.223565	3.010301
ENSG00000169213.7	0.820781893	0.435763608	0.360749042	RAB3B	2157	2375	402	584	703	836	519	967	4.416587	3.174957	0.781459	0.988675	1.313659	1.687151	0.738002	1.499167
ENSG00000289106.1	-0.044342161	0.953088469	0.020866785	ENSG00000289106	66	80	82	76	64	69	105	85	4.850026	3.834369	5.658666	4.549119	4.292439	4.92094	5.302714	4.738854
ENSG00000105479.16	0.172627578	0.90867493	0.041591454	ODAD1	13	30	30	42	36	16	29	22	0.118945	0.177662	0.259611	0.32566	0.306874	0.319547	0.180008	0.152521
ENSG00000181789.14	-0.235708355	0.079988974	1.096969876	COPG1	7588.999	10814	8142.001	8808.999	9283.999	9507.998	11669	11569	80.919827	71.734563	82.047016	79.237778	87.217908	98.097054	84.627675	95.766205
ENSG00000288864.1	0.208766544	0.573627888	0.241369743	ARHGAP11A-SCG5	101.807	168.588	125.511	148.189	122.267	105.824	138.264	107.256	0.898303	0.980256	1.060217	1.08104	0.981168	0.921364	0.849962	0.714861
ENSG00000213380.16	-0.033126436	0.870758863	0.060102096	COG8	2267.569	3668.414	2499.346	2968.406	2800.643	2664.051	3327.548	2902.96	21.943324	24.518107	23.779927	23.886281	24.081392	26.557562	23.212363	22.426362
ENSG00000139531.13	-0.133765624	0.625817351	0.2035524	SUOX	1321.998	2090.001	1169	1315	1424.999	1435.001	1801.998	1797	17.296285	17.621495	14.073285	13.913391	17.308642	18.577123	16.50619	17.144449
ENSG00000075568.17	0.185957876	0.578368475	0.237795387	TMEM131	3558	4347	2885	3334.999	2266.001	2971.999	4180	3283.999	14.657903	13.482397	13.785024	13.626116	10.379681	14.128827	13.391546	10.46592
ENSG00000269897.5	-0.172961025	0.743485814	0.128727314	COMMD3-BMI1	547.79	1048.575	745.889	505.032	874.397	684.726	1022.275	637.689	11.356319	14.189056	14.63811	8.621984	16.631931	13.933855	14.676914	10.09431
ENSG00000108828.16	0.350341684	0.190573927	0.719936516	VAT1	15426.999	20338	12790	16665.999	15390.999	9590.999	16034.001	10924	158.285515	136.36787	124.42573	141.129447	144.0846	96.655345	114.586601	84.902006
ENSG00000087116.16	-3.746756524	0.034298393	1.464726226	ADAMTS2	2	0	1	13	118.999	49	14	28	0.011235	0	0.01308	0.147983	1.21036	0.59645	0.125835	0.225703
ENSG00000181444.13	-0.453429851	0.622889088	0.205589277	ZNF467	114	217	371	285	412	381	254	303	1.535129	2.265451	5.256446	3.786088	4.411025	5.143563	2.745889	3.653449
ENSG00000165322.18	-0.518118873	0.06625785	1.178762659	ARHGAP12	1876.001	3008	2391	1657.999	3397.001	2755.001	3217	3450	10.243618	13.140695	17.112097	7.450947	26.107225	14.930168	15.923438	14.407233
ENSG00000115963.14	0.728779141	0.240749246	0.618435064	RND3	1875	5968.999	2007	1814	900	1448	2311	2149	35.695909	64.281597	33.627336	27.632975	12.469897	18.065376	29.779028	20.247879
ENSG00000134590.14	-0.019619725	0.96341692	0.016185731	RTL8C	3921	8080.709	4505.429	5179.999	4544	4925.001	6407	5892.694	105.089924	138.688945	110.476217	111.149724	107.736051	126.223809	115.615672	115.755353
ENSG00000105708.9	0.167509983	0.713440207	0.146642419	ZNF14	225	365	208	191	238	190	248	202	2.082283	2.205192	1.825489	1.459228	2.010178	1.730352	1.592191	1.415757
ENSG00000162639.16	1.146501876	0.032002454	1.494816718	HENMT1	183	156	88	157	43	48	100.999	86	3.078155	1.725968	1.375336	2.259453	0.595836	0.812996	1.209111	1.292745
ENSG00000168701.19	0.188807667	0.69004902	0.161120057	TMEM208	2202.001	2722.001	1750	2004.998	1220	1643	2798.999	2199	94.256493	75.700903	70.564331	69.921517	47.618353	68.745257	82.358616	71.84136
ENSG00000234769.7	0.153166225	0.814224457	0.089255857	WASH4P	134.676	181.467	163.317	118.902	127.457	105.797	214.054	111.398	3.242545	2.851691	3.720392	2.355801	2.800779	2.498496	3.567335	2.032095
ENSG00000092841.19	0.065336586	0.901672837	0.044951013	MYL6	36728	72526.966	38843	35550.999	34913.947	36614.999	50548.002	52066.023	1953.192057	2503.469912	1939.716334	1548.882056	1693.591105	1897.405763	1855.198496	2093.572401
ENSG00000250159.7	0.25323047	0.762802314	0.117587998	PKD2L2-DT	41	52	46	54	23	43	56.001	44	0.25805	0.239068	0.312866	0.316342	0.129948	0.301093	0.271121	0.255351
ENSG00000143951.16	0.300854538	0.357713399	0.446464792	WDPCP	291	424.009	271.054	298.005	203.008	278.186	284.044	277.001	3.634301	3.890897	3.199701	3.208831	2.792827	3.562088	3.008192	2.71268
ENSG00000254004.7	1.554627081	0.026970034	1.569118511	ZNF260	955	1576	800	824	168	206	952	201	4.831944	5.203897	3.84948	3.46484	0.774299	1.024699	3.344979	0.768646
ENSG00000143570.19	0.085959763	0.822382739	0.084926014	SLC39A1	12466.363	15946.055	10197.742	10455.62	9134.127	10451.067	15071.385	12485.283	171.915907	143.247642	133.187735	119.043454	114.85284	141.367675	144.186892	130.128408
ENSG00000138760.11	0.363192295	0.018796783	1.725916472	SCARB2	6407	8116.998	5695	5994.001	4467.999	4673	6711	4954.999	63.083524	52.996226	47.813091	45.640464	36.455153	40.492461	44.911872	32.976171
ENSG00000100867.15	-0.197287693	0.831521385	0.080126577	DHRS2	99	322	305	341.999	297.999	219.001	426	299	1.80627	3.485224	4.938194	4.819391	4.60491	3.647917	5.023232	3.846181
ENSG00000277459.1	-0.08881993	0.961271096	0.017154116	ENSG00000277459	7	19	11	12	10	14	20	8	0.395243	0.699931	0.58474	0.553786	0.515377	0.769925	0.777963	0.342578
ENSG00000275532.2	-0.272001249	0.90785074	0.041985548	ENSG00000275532	1	21	12	8	11	12	12	13	0.080573	1.103433	0.906998	0.524331	0.808803	0.937067	0.663835	0.794737
ENSG00000170075.10	0.015354477	0.991970282	0.003501338	GPR37L1	34	26	27	51	20	32	56	36	0.138094	0.068944	0.10408	0.171192	0.108148	0.128046	0.188607	0.165758
ENSG00000128590.5	0.376916536	0.118838708	0.925042077	DNAJB9	439	543	421	393	289	331	414	374	5.069793	4.226115	5.032126	4.834222	3.307551	3.759747	3.725242	3.538565
ENSG00000120438.12	-0.018815127	0.952007977	0.021359413	TCP1	17858.002	22118.999	17469.999	21627.998	19152.002	15903.998	26211.999	21080.999	265.984722	231.186681	279.965833	308.901512	318.172509	277.840175	310.818302	241.173406
ENSG00000219626.9	0.188257329	0.776234032	0.110007321	FAM228B	45	83.907	48.422	60.9	47.999	53	51.893	54.926	1.680524	1.987055	1.415392	1.355548	2.040123	1.544596	1.19808	1.587754
ENSG00000064726.10	0.218654191	0.174826135	0.757393643	BTBD1	3376	4559	3175.877	3732.001	2680.999	2803	3857	3612	35.3467	32.049411	33.372639	34.365311	26.952368	30.111136	29.675038	29.115256
ENSG00000198874.14	0.142642515	0.749954676	0.124964983	TYW1	2623.457	2784.36	1758.339	1860.125	1794.659	1729.112	2671.227	2220.126	22.130381	15.609668	14.17128	13.299752	14.180585	14.057079	15.628946	14.384947
ENSG00000188735.13	0.116939046	0.797479978	0.098280212	TMEM120B	1786	1664	1315.999	1649	1220.001	1380.001	2005	1531.999	12.197023	6.336027	8.364911	9.010888	7.441428	8.885526	9.071992	7.639919
ENSG00000186141.9	0.233138782	0.25862978	0.587321469	POLR3C	2141.999	3217.999	2142.001	2213	1758	1625	2936.999	2132.999	30.271807	28.18431	27.565869	25.40831	21.866798	22.521976	28.029569	20.728447
ENSG00000197329.12	-2.791119116	0.006893087	2.161586236	PELI1	21	36	73	85	398	424	44	586	0.153031	0.171265	0.50463	0.511557	2.802304	3.1228	0.222498	3.441835
ENSG00000183186.8	-0.999010232	0.180541641	0.743422614	C2CD4C	56	35	41	59	151	88	88	64	0.494161	0.201626	0.343125	0.429838	1.216066	0.764236	0.538738	0.427696
ENSG00000131475.7	-0.084509277	0.732834615	0.134994025	VPS25	4558	6331.001	4650	5032	4483	4543.001	7040.001	6219.001	129.868886	117.50226	125.066423	117.428834	116.416139	126.586936	138.693043	134.415652
ENSG00000011347.10	-0.564482784	0.394183345	0.404301729	SYT7	275.001	139.024	286	302	403.999	341	398.078	423	1.886758	0.5283	1.352254	1.599526	2.056857	1.985286	1.574111	1.709788
ENSG00000240087.3	0.051425689	0.965753059	0.015133908	RPSAP12	29.43	36.14	34.732	46.306	36.979	42.966	40.348	23.16	1.063785	0.852478	1.185623	1.373849	1.219962	1.519304	1.007715	0.634493
ENSG00000101493.11	-0.824764523	0.148125207	0.829371029	ZNF516	252	799	402	477.999	705.999	995	529	978	0.954339	2.921782	1.736635	2.655388	4.714232	4.58971	2.069793	3.5583
ENSG00000176101.12	-0.167217032	0.534761859	0.271839576	SSNA1	3984.999	4171.001	3272.999	3711.999	4023.999	3571	5745	4251	146.446419	99.200868	113.124948	111.902212	133.801154	128.144924	145.734919	118.860927
ENSG00000212747.5	0.157579836	0.962462463	0.016616199	RTL8B	66.049	22.023	28.162	522.216	29.012	148.176	370	75.028	0.918522	0.199925	0.37113	5.989249	0.36822	2.025721	3.567051	0.790294
ENSG00000258384.1	0.01051439	0.996062101	0.001713584	RCCD1-AS1	7.006	18.002	17	16	10.002	16	12	19	0.10738	0.18011	0.246856	0.202183	0.139907	0.241001	0.127477	0.220582
ENSG00000125304.10	0.272322295	0.240858999	0.618237123	TM9SF2	7869.981	9104	6497.97	7280	5162.001	6106.985	7852.955	6871.984	61.517856	46.4615	48.430359	46.807217	36.758267	46.64261	42.390413	40.438377
ENSG00000215039.8	0.880525606	0.028452417	1.545880827	CD27-AS1	59	124	68.999	76	48	30	60.001	40	2.320233	3.869381	3.492736	3.869537	2.939585	1.250475	2.594028	1.214945
ENSG00000188811.14	0.40160367	0.129873241	0.886480322	NHLRC3	451.001	816	413	467	370	379	429	425	5.483602	6.752511	5.524152	5.109453	4.928819	4.941056	4.323222	4.840581
ENSG00000167925.16	0.22039742	0.461455126	0.335870525	GHDC	2090.001	2949.002	2150.999	2090	1565	1966	2131	2349.001	26.425231	23.832082	26.161817	21.858607	17.430345	24.08768	18.683115	22.130691
ENSG00000273064.1	0.340519797	0.830210878	0.080811581	ENSG00000273064	13	32	19	10	8	8	27	17	0.41679	0.669557	0.575642	0.263384	0.234095	0.251138	0.598483	0.413047
ENSG00000104951.16	0.519752983	0.568443802	0.245312465	IL4I1	21.095	31.045	16.278	21.078	20.159	13.206	17.227	12.231	0.751932	0.544354	0.591372	0.587569	0.574832	0.367218	0.371154	0.28798
ENSG00000263266.2	0.216904023	0.425204353	0.371402298	RPS7P1	879.604	1409.254	1118.933	1280.344	799.601	835.007	1303.025	1172.071	55.219418	57.713604	66.068809	65.608344	45.817637	50.987674	56.301338	55.812215
ENSG00000178538.10	0.418377538	0.758459084	0.120067843	CA8	2100	4057	1049.001	316	1419	1099	1489	1406	23.956173	29.393199	10.671744	3.504471	13.653943	13.223673	11.725091	11.427235
ENSG00000151320.11	-0.030241099	0.96978232	0.013325738	AKAP6	119.001	187.999	140	142	114	183	139	158	0.573987	0.500325	0.76679	0.78712	0.438283	1.254168	0.297153	0.593486
ENSG00000184557.4	0.563410163	0.177298432	0.751295106	SOCS3	1919	3155	1238	1788	1713	929	1712	1102	19.348169	20.76614	11.835553	14.879485	15.76245	9.215635	11.972953	8.414677
ENSG00000232284.8	1.029087829	0.284992492	0.545166581	GNG12-AS1	14	41	29	24	19	12	15	6	0.747333	0.963209	1.095172	0.700904	0.734599	0.525056	0.411647	0.247237
ENSG00000130414.13	-0.055015665	0.738532962	0.131630117	NDUFA10	5790	7939.999	6052	6597.001	6315.001	5704.001	8398	7498	102.091585	89.304092	103.32403	96.625437	104.318692	102.282017	104.167394	99.724299
ENSG00000160285.15	-0.053709365	0.917150253	0.03755951	LSS	3610	5114	2604	3245	4143	3458	3911	3496.999	23.724383	22.708654	16.898726	18.220471	27.17728	22.303617	17.686475	17.335467
ENSG00000108666.10	0.038267957	0.91711933	0.037574153	C17orf75	1000.001	1565.001	1178	1420.002	1395	997	1471	1214	24.543829	24.106786	24.529561	28.603767	32.125349	24.893958	23.806092	22.174163
ENSG00000146410.12	-0.062449756	0.801631543	0.096025202	MTFR2	531.999	705.999	485.999	584.999	552	508	790	602	10.13886	9.754193	7.883278	8.280798	10.133903	8.508989	9.393815	7.744958
ENSG00000185697.17	0.096519374	0.892076902	0.049597706	MYBL1	765	818.001	479	573.999	753	464	817	494.001	7.767259	5.587255	4.548123	4.999877	7.200273	4.928329	5.598393	3.836854
ENSG00000176700.21	0.119391456	0.818046283	0.087222124	SCAND2P	186	299.005	250	321.608	233.003	193	260.999	296.001	1.336604	1.697536	1.80021	2.41424	2.386803	1.808848	2.000193	2.052232
ENSG00000245317.2	-0.205310944	0.855815667	0.067619768	ENSG00000245317	21	40	54	52	42	51	46	55	0.423451	0.526474	1.030867	0.863584	0.772944	1.009575	0.642424	0.840171
ENSG00000138162.19	0.02069473	0.979568373	0.008965245	TACC2	4962.001	4322.998	5426	8105.001	4823.001	5192	7829.998	5704.999	42.303218	24.031029	47.262679	62.428417	40.758271	45.437216	50.039992	37.457533
ENSG00000138698.15	0.234771079	0.352458667	0.452891805	RAP1GDS1	1629	2398	1435	1404	1508.001	1149.001	1783	1449.999	21.638854	20.574169	17.5382	16.179161	17.464481	14.596227	17.954125	13.837619
ENSG00000068305.18	0.167684432	0.535999361	0.270835728	MEF2A	1130.001	1661.999	1060	1238	1013	1141.999	1151	1207.999	9.375085	9.153982	8.23007	8.349949	7.371841	8.891941	6.84477	6.399635
ENSG00000135842.17	-2.082425066	0.157598654	0.802447497	NIBAN1	85	40	17	154	737	270	38	170	0.32697	0.100456	0.062067	0.489606	3.394591	1.023275	0.138635	0.495163
ENSG00000164306.11	-0.032919164	0.917435089	0.037424653	PRIMPOL	376	674.001	459.999	523	502.001	456.001	605.001	521	6.245311	7.862421	7.416502	7.090214	8.034143	7.893699	7.675952	8.472181
ENSG00000197119.13	-0.558306034	0.175484567	0.755761071	SLC25A29	444	1352	856	711.999	1276.001	1044.999	1204.999	1293.959	5.024674	10.230931	8.985825	7.170618	14.059214	12.322473	10.034882	11.809049
ENSG00000255774.2	-2.312880484	0.543134334	0.265092743	LINC02747	0	1	52	85	2	225	155	331	0	0.030505	0.86372	1.415584	0.054491	4.765085	2.468995	5.177892
ENSG00000112167.10	-0.154318713	0.605734382	0.217717775	SAYSD1	539	627	529	580	535	617	736.001	693	8.230599	6.125866	7.804856	7.251723	7.577802	9.256491	7.997698	7.918066
ENSG00000004897.12	0.138970162	0.269005457	0.570238911	CDC27	7227.001	9948.002	6990.997	7566.997	6874.998	6041	9447.993	7009.001	93.383545	89.88664	107.334797	101.282751	87.069619	78.159741	111.489604	68.61708
ENSG00000166823.6	-0.066090029	0.938293532	0.027661278	MESP1	69	176	108	154	150	112	132	127	4.934195	7.577215	2.864946	7.166309	3.840731	5.562609	5.288927	5.71213
ENSG00000166963.13	0.080060231	0.904832612	0.043431755	MAP1A	471	696	576	622	768	386	618	492	1.171329	1.143524	1.359861	1.278826	1.758628	0.946051	1.081505	0.939163
ENSG00000184216.14	-0.087923762	0.681754445	0.166372022	IRAK1	15160.001	26131.999	14698.001	17240	17541	16061	25059.998	19506.999	141.205055	155.791389	128.926641	130.524056	146.87738	142.063482	162.058794	132.174223
ENSG00000182541.18	-0.044930325	0.933756021	0.029766585	LIMK2	637	823.999	502	532.02	501.014	639.999	793	669	5.891999	5.031276	4.338884	4.068386	4.057815	5.516025	5.326748	4.581622
ENSG00000087903.13	-0.27219619	0.331006132	0.48016396	RFX2	361.999	518	443.999	513.001	616.001	502	595.999	520	4.152488	3.562027	4.329715	5.490314	7.303527	5.22683	4.872082	3.849475
ENSG00000061936.10	0.093532485	0.814224457	0.089255857	SFSWAP	2060	3138.001	2278.001	2949.001	1750.001	2251.999	3225.999	2709.001	19.122955	19.325623	19.835503	22.303168	14.241546	20.561764	20.874291	18.757296
ENSG00000007384.15	-0.319503582	0.197385494	0.704684766	RHBDF1	889.999	1674	1036.001	974.001	1393.001	1345	1455.001	1438	11.710369	14.803133	12.076409	10.00102	14.30345	12.838156	9.912012	10.837437
ENSG00000263766.6	-0.693487864	0.428818584	0.367726402	KPNB1-DT	12	18	13	21	36	22	23	22	0.506016	0.537364	0.517224	0.725937	1.6735	0.906364	0.669549	0.748368
ENSG00000272121.1	0.163703998	0.774832665	0.110792079	ENSG00000272121	99	170	165	187	126	126	158	151	2.854933	3.199583	4.498709	4.433176	3.316333	3.560344	3.151645	3.29968
ENSG00000178537.10	0.097241477	0.750630768	0.124573638	SLC25A20	721	1053	594	699	718	606	804	746	11.626953	11.617393	9.125545	9.287562	10.586673	9.622549	9.014356	9.10915
ENSG00000111786.9	0.055016656	0.915731763	0.038231722	SRSF9	7611	10855.001	6712	7648	5289	7130	10505	9217	202.08704	188.282462	168.763028	166.619933	129.175622	186.066013	194.615763	187.436198
ENSG00000185567.7	0.192929481	0.199228555	0.700648415	AHNAK2	26063	40181	27331	31681.999	23408.999	24616.999	31241	30941	84.976925	90.94152	79.761601	79.404473	53.581301	74.199137	66.179693	87.306018
ENSG00000226856.8	-0.833518235	0.667670719	0.17543767	THORLNC	1	7	23	19	26	11	34	24	0.082105	0.109376	0.720108	0.504941	0.533194	0.407189	0.581989	0.819464
ENSG00000181218.6	-0.120510518	0.883645682	0.05372184	H2AW	207	413	264	241	177	306	320	409	7.38827	9.647554	8.924908	7.081322	5.782701	10.716159	7.914971	11.096248
ENSG00000289407.1	0.003057258	0.99924922	0.000326182	ENSG00000289407	14	35	27	14	11	20	40	21	0.692095	1.128986	1.257972	0.566495	0.496354	0.964458	1.363679	0.787187
ENSG00000113048.17	0.049602165	0.834415275	0.078617754	MRPS27	7207.001	11200.001	8065.999	10087	8402.998	6905.999	11523.999	9108.999	80.898241	78.853425	84.26361	93.367598	86.937245	75.493636	89.070889	77.85147
ENSG00000170653.19	-0.055438392	0.906105752	0.042821113	ATF7	1778.001	2572	2153.15	2385	1694.056	2302	2784	2591.001	12.15942	12.801468	15.518625	14.623666	12.784883	16.71016	15.606359	16.89118
ENSG00000204767.4	0.898751073	0.241482123	0.617115014	INSYN2B	100	212	61	61	67	42	82	37	0.465825	0.644735	0.269663	0.234808	0.284834	0.192723	0.265168	0.13051
ENSG00000171791.14	-0.343428949	0.554186246	0.256344257	BCL2	162.999	292.999	220	229	243.001	333.999	212.001	331	0.710537	0.833662	0.887468	0.793504	0.927018	1.431812	0.666047	1.114395
ENSG00000267452.3	-0.375159707	0.913249761	0.039410433	LINC02073	5	23	12	0	3	15	12	19	0.05643	0.161287	0.118212	0	0.0309	0.161192	0.090383	0.162404
ENSG00000175054.16	0.211854999	0.266186498	0.574813977	ATR	2065.001	2973.999	2141.002	2356	2111.001	1550.999	2834	1928.998	6.939252	7.103932	7.193686	6.785188	6.673622	5.259133	6.781024	5.387187
ENSG00000205423.12	0.277697637	0.092387049	1.034388903	CNEP1R1	725.999	1022	639	708.001	577.999	561	773.999	667.999	12.004092	10.456601	10.118908	9.959723	7.947551	8.38908	8.889349	6.915742
ENSG00000113194.13	-0.026862895	0.958079792	0.01859832	FAF2	9413	10586	7146	8676.042	7286	9025	10355.001	10387	57.962175	41.963277	41.294972	43.737964	40.487924	54.096829	44.320065	47.560053
ENSG00000112276.14	0.58379032	0.042034182	1.376397402	BVES	548	846	428	476	324	332	556	339	2.631068	2.781361	1.950086	1.888452	1.419681	1.570138	2.011137	1.232463
ENSG00000102221.14	0.081738377	0.748092314	0.126044807	JADE3	1788	2180	1476	1723	1625	1532	2064	1661	10.222814	8.11455	7.823185	8.013906	8.327345	8.485371	8.060599	7.112107
ENSG00000253428.1	-0.29657128	0.574942395	0.240375666	LINC01942	43	66	47	46	52	62	67	68	3.27134	3.274825	3.356462	2.849088	3.610387	4.57535	3.501794	3.924804
ENSG00000171116.7	0.190192986	0.836962238	0.077294136	HSFX1	22	41	39	47	31.933	25.823	42	35	0.317404	0.386136	0.533169	0.559163	0.420466	0.366213	0.42004	0.382477
ENSG00000110108.10	-0.028437302	0.968862373	0.01373791	TMEM109	8896	9073	5114	4926	6175	6354	9263	7559	118.167369	78.207499	64.194341	53.643125	74.952743	82.536678	85.352959	76.829699
ENSG00000115042.10	0.011188417	0.97709263	0.010064263	FAHD2A	1512.358	2259.795	1558.805	1869.346	1372.287	1540.901	2339.534	2015.238	30.894935	31.410452	30.602109	33.027813	25.886917	31.584406	34.098574	31.279199
ENSG00000225573.4	0.241163114	0.816492854	0.088047612	RPL35P5	44.574	33.851	28.602	37.153	24.446	23.691	35.709	43.247	5.796457	2.862967	3.465497	3.90678	2.894111	2.965655	3.174818	4.262406
ENSG00000111490.15	-0.299908729	0.685310759	0.16411245	TBC1D30	410	467	547	688.999	353	682	726	909	1.978295	1.525546	2.249338	2.92866	1.494878	3.076085	2.318441	3.263908
ENSG00000234678.2	-0.32133307	0.279351512	0.553848974	ELF3-AS1	341	414	402	377	451	469	493	532	2.083066	1.855346	2.342231	1.971339	2.595967	3.027848	2.089102	2.217359
ENSG00000133138.20	-0.656346192	0.279351512	0.553848974	TBC1D8B	266	252	175	204.999	452	377.001	221	351	1.738503	1.052534	1.009926	1.075647	2.544804	2.365847	1.005467	1.688165
ENSG00000182551.14	-0.067287745	0.954596924	0.020179969	ADI1	4532	8978	4902	4246	2138.001	5582.001	7266	8715	58.068792	74.906761	59.71817	44.735754	24.989838	70.449722	64.406999	84.711617
ENSG00000261485.1	0.463867225	0.750316406	0.124755557	PAN3-AS1	13	19	10	10	7	4	16	12	0.285075	0.271952	0.20755	0.180538	0.140098	0.086078	0.242941	0.199361
ENSG00000166579.16	0.031655547	0.893477418	0.04891642	NDEL1	1854.001	2626	1755	2220.999	1797	1790.998	2636.001	2173	27.493231	24.534995	24.615582	26.879485	22.066394	24.707128	25.666183	24.003581
ENSG00000119917.15	0.255495543	0.758459084	0.120067843	IFIT3	190	719	265	244.001	232.001	232	331.001	340	2.213028	5.409532	2.86271	2.316841	2.449636	2.759418	2.660323	3.008363
ENSG00000129103.19	-0.079718155	0.820356781	0.085997227	SUMF2	11652.001	14239	9786.002	9201	10911.001	10394.999	14425.001	12606	175.280291	143.042614	143.602622	115.646437	157.379711	159.931416	155.090119	146.559599
ENSG00000137218.10	-0.060699875	0.915308699	0.03843241	FRS3	109	222	152	173	182	137	217	151	1.458908	1.962387	1.942084	1.918177	2.339343	1.867465	2.036933	1.58169
ENSG00000145088.9	-0.343735359	0.343739321	0.463770785	EAF2	74	109	65.999	100	95	97.001	145	110	2.391571	2.413905	2.135373	2.751155	2.857216	3.221584	3.33194	2.760554
ENSG00000116903.7	0.13586319	0.552372691	0.257767801	EXOC8	1089	1432	914	1043	992	898	1297	948	5.706158	4.898671	4.544551	4.515511	4.743758	4.634455	4.717396	3.761425
ENSG00000187244.12	0.41489998	0.397474946	0.400690241	BCAM	13113.001	16685.999	7242	10258	10787.999	8842	8369.999	6916.001	116.225606	106.104671	66.994156	78.592353	94.146268	84.107589	52.611612	47.523299
ENSG00000104957.14	-0.057646056	0.909265065	0.041309495	YJU2B	284.999	664	420.001	446	426	405	591.999	458.999	6.048023	9.454761	8.774079	8.234371	8.620768	8.078052	8.755637	6.89711
ENSG00000079277.22	-0.128301032	0.746491843	0.126974934	MKNK1	864.002	1733.097	1108.998	1141	1015	1293.068	1463	1479.002	15.54742	19.646617	16.341724	14.460293	14.173691	19.846043	16.271633	17.740957
ENSG00000101190.13	-0.204951599	0.492417519	0.307666505	TCFL5	320	473	397	497	518	406	546	497	3.433591	3.31831	4.013226	4.381218	5.06324	4.290871	4.065245	4.054941
ENSG00000129988.6	2.397474377	0.095736087	1.018924327	LBP	65	62	70	60	0	11	38	6	1.016167	0.632707	1.036763	0.773289	0	0.16899	0.411726	0.07105
ENSG00000155621.15	0.208526252	0.519389513	0.284506823	C9orf85	534.999	610.999	438	529	475	326	624.001	460	12.638207	9.080451	9.81522	10.523518	11.128852	7.575332	10.023882	8.129736
ENSG00000072858.11	2.749292807	0.055509777	1.255630515	SIDT1	46	253	36	10	2	14	15	15	0.255668	1.237233	0.189857	0.045919	0.010145	0.076634	0.057868	0.183023
ENSG00000100442.11	0.066124584	0.707247078	0.150428838	FKBP3	4785.999	7125.999	5199	5584	4822	4704	6349.999	6045.001	110.419134	107.529918	113.136309	105.828091	101.072574	105.908046	101.086803	105.421709
ENSG00000108256.9	0.103213089	0.384506365	0.415096467	NUFIP2	5915	8171	5693	6259	6039	5088	7264	6173	40.420015	33.725555	31.136336	32.57813	37.932303	37.576804	35.241583	29.262963
ENSG00000260850.3	-0.351990928	0.837100064	0.077222625	ENSG00000260850	18.999	32	26	4	30	19	23	30	0.384218	0.438886	0.46118	0.076194	0.61462	0.333614	0.271056	0.460173
ENSG00000072954.7	0.016676541	0.9866837	0.005822046	TMEM38A	220	203	181	167	274	148	211	150	2.665193	2.309521	2.415211	1.90016	2.959243	2.005462	2.223944	1.755484
ENSG00000159579.14	0.089485827	0.631231916	0.199811051	RSPRY1	2517.001	3504	2254	2480.001	2349	2258.001	3027	2573	28.204318	24.855866	22.177816	22.319487	23.540145	25.933913	24.832047	19.666024
ENSG00000205309.14	0.073372516	0.901216162	0.045171028	NT5M	644	1103	1058	1164	765.001	811.999	1367	935	13.283282	15.54145	20.84162	20.813727	15.027911	16.692334	20.100733	14.700208
ENSG00000250802.7	0.162804272	0.36311044	0.439961264	ZBED3-AS1	5263.637	6950.404	5328.896	5743.385	4402.236	4424.01	6533.566	5901.041	45.549971	39.146783	43.550388	41.094281	34.69507	37.57154	39.26205	38.715907
ENSG00000230202.1	-0.146514846	0.772112733	0.112319285	ENSG00000230202	65.739	102.012	84.294	85.254	93.84	73.54	125.087	88.978	5.647521	5.713742	6.787537	5.952048	7.355535	6.11672	7.373264	5.799619
ENSG00000126709.16	0.39051512	0.280075386	0.552725057	IFI6	234.942	438	203.939	291.938	255	179	260.944	186.999	9.411321	11.465969	7.729514	9.618285	9.366805	7.026346	7.246982	5.700931
ENSG00000224536.2	-0.356811761	0.495615476	0.304855141	ENSG00000224536	44	67	46	45	47	58	81	76	0.846242	0.841116	0.837699	0.71295	825	1.095326	1.079114	1.1073
ENSG00000107186.17	0.526157714	0.022022598	1.657131451	MPDZ	2345.999	4765	3088.001	3504	2573.999	1813.999	3191.999	1985	12.106193	15.643882	17.090304	14.689096	11.770396	9.330667	11.494004	7.99337
ENSG00000115993.13	0.059057659	0.890587149	0.050323576	TRAK2	2901	4080	2442	2672	2777	2063	3564	3392	13.234879	11.750006	10.229841	9.820846	11.483039	8.988836	11.171948	11.562049
ENSG00000106028.11	0.097850327	0.687662448	0.162624691	SSBP1	5696.999	8190.999	5663.999	6718.999	5146	4828.001	8517.999	6652.001	296.53733	279.025116	278.177481	287.834013	245.209957	246.827029	305.989881	262.959849
ENSG00000169251.13	0.121354469	0.424244398	0.372383884	NMD3	2430	3323	2377	2807	2239	2060.999	3223.999	2734	32.239761	28.666607	30.556069	30.580099	28.968911	27.231355	31.008498	26.387819
ENSG00000143867.7	-0.80448363	0.000406831	3.390586151	OSR1	165	300	205	191	336	355	372	430	2.321384	2.699973	2.694836	2.248013	4.419543	4.990767	3.656841	4.536979
ENSG00000048405.11	0.138958879	0.532135011	0.273978167	ZNF800	484	634.001	468	494.999	483.999	423	537	468.001	4.982527	4.261475	5.087456	4.649561	5.947883	4.824968	4.129559	4.478647
ENSG00000189136.9	0.293166519	0.750313549	0.124757211	UBE2Q2P1	39	78	44	29	36	31.568	36	50.001	0.655901	1.755495	1.103008	0.443243	0.76893	0.531091	0.902596	1.224381
ENSG00000248235.6	-0.703021086	0.740040354	0.130744597	ENSG00000248235	9.208	4.299	2.077	12.081	19.978	10.06	12.131	4.523	0.598889	0.090172	0.06307	0.318982	0.586058	0.471482	0.505648	0.110178
ENSG00000272750.1	0.459753475	0.738563759	0.131612007	ENSG00000272750	10	16	7	13	9	8	7	9	0.104413	0.10906	0.0693	0.112027	0.085763	0.082178	0.050695	0.07117
ENSG00000159167.12	1.7838791	0.108704779	0.963751363	STC1	355	1448	378	119	80	80	418	94	2.480503	6.632931	2.541502	0.725911	0.510151	0.550353	2.026847	0.497382
ENSG00000164647.9	-0.144547327	0.913421029	0.039328994	STEAP1	281.994	995.941	1336.987	1215.979	1076.849	1069.932	813.001	1222.981	7.069968	16.16951	31.811321	25.080217	24.675091	26.262416	14.262901	23.188312
ENSG00000165355.8	0.17153068	0.543134334	0.265092743	FBXO33	543	860	572	736.999	460	575.999	742	648.001	4.135322	5.183642	5.573957	5.48944	4.423367	5.198594	4.462018	3.968932
ENSG00000128881.18	0.267346356	0.082185735	1.085203557	TTBK2	528	707.999	514	595	506.001	410.999	590	470	1.565273	1.440833	1.674884	1.943721	1.74108	1.318778	1.342356	1.058496
ENSG00000164096.13	0.171702546	0.287504088	0.541355976	C4orf3	1127	1746	1177	1320	998	1011	1562	1266	11.47764	11.656447	11.392512	11.093871	9.314857	10.112269	11.072812	9.733591
ENSG00000116670.15	0.058560234	0.731502475	0.1357842	MAD2L2	2025.001	2949.001	2043.001	2434.001	2182.001	1811	2975.999	2267	60.226987	57.063485	57.265562	59.289707	59.173443	52.38411	61.099489	51.075672
ENSG00000213638.6	-0.342075005	0.708309703	0.149776809	ADAT3	30	85	36.212	52	72	54	91	36	0.543378	1.049964	0.621157	0.776055	1.190216	1.021374	1.167952	0.493945
ENSG00000259993.1	0.387244252	0.900180082	0.045670601	ENSG00000259993	21.204	14.545	0	10.067	11.597	8.84	10.687	6.282	0.230535	0.103232	0	0.090329	0.115069	0.094549	0.080587	0.051731
ENSG00000255521.3	0.601293409	0.659189656	0.180989616	ENSG00000255521	11	42	24	23	29	7	15.001	13	0.170236	0.350455	0.420072	0.282393	0.409537	0.125259	0.331072	0.082961
ENSG00000116704.8	0.117918695	0.716330678	0.144886449	SLC35D1	844	1094	921	934	678	790	1181	943	3.619341	3.062874	3.748345	3.31001	2.653447	3.337424	3.515969	3.062066
ENSG00000197421.10	-0.384674582	0.549343188	0.260156257	GGT3P	29.827	38.781	40.011	39.099	40.548	42.026	72.926	43.973	0.4999	0.424272	0.635205	0.530439	0.620235	692	0.846948	0.558267
ENSG00000285588.1	-0.105792903	0.940150646	0.026802551	ENSG00000285588	39	83	31	54	91	38	48	38	1.74125	2.418132	1.305408	1.975437	3.70843	1.656697	1.478954	1.28628
ENSG00000259171.1	-0.327243386	0.86206005	0.064462481	ENSG00000259171	54.658	136.216	207.131	201.397	68.403	353.29	76.672	220.608	1.065512	1.733293	3.823162	3.234002	1.217018	6.762173	1.035305	3.257922
ENSG00000146090.16	-1.228848941	0.272724664	0.564275585	RASGEF1C	12	8	13	12	34	36	12	23	0.145893	0.078457	0.149816	0.122026	0.377256	0.430429	0.102564	0.211786
ENSG00000155975.10	0.245218698	0.166058099	0.779739937	VPS37A	1517.001	2616.001	2030	2128.001	1612	1447.999	2321.999	1724	27.366548	33.831931	34.234152	34.094759	32.796004	28.755094	31.910213	23.042689
ENSG00000157404.17	-8.491565607	0.003590346	2.444863733	KIT	0	0	0	0	60	115	2	71	0	0	0	0	0.277295	0.595295	0.028737	0.282918
ENSG00000249859.13	-0.023701619	0.954015759	0.020444451	PVT1	1177.002	1657.999	1215.001	1345.001	1361.001	942.998	1872.002	1457.998	25.894717	24.677613	25.894953	24.528983	26.035371	20.024621	28.509194	23.905624
ENSG00000088812.18	0.274621556	0.410688236	0.386487738	ATRN	8121	9131	6541	6686	7095	4864	8726	5314	35.993434	25.822261	28.409283	23.681783	29.860858	23.031542	28.073483	18.647924
ENSG00000230487.9	-0.028989205	0.960437692	0.017530805	PSMG3-AS1	468	631	641	681	587	643	692	581.999	3.269715	2.927495	3.84847	3.746471	3.089878	4.4261	3.112095	3.747472
ENSG00000115211.17	0.036098969	0.932691515	0.030261974	EIF2B4	3960.999	5407.999	3794.001	4219.999	3124	3781.999	5514	4878.998	70.361619	62.405981	63.963844	61.52499	50.534543	66.240681	67.207097	65.673289
ENSG00000185332.8	-0.501774367	0.544736955	0.263813161	TMEM105	34	54.001	72.001	60	57.999	78	66	114.001	2.688564	2.128863	1.666519	2.708387	1.381792	2.291646	2.559159	3.725933
ENSG00000177669.4	-0.071991894	0.964351339	0.015764712	MBOAT4	17	18	30	12	16	21	23	24	0.298489	0.2063	0.498885	0.173628	0.256396	0.362186	0.279805	0.319211
ENSG00000217241.1	0.183510346	0.913905681	0.039098623	CBX3P9	10	11.016	12	24.021	10.028	10.011	18.007	14.012	0.682494	0.490437	0.769676	1.336694	0.624664	0.663798	0.84519	0.725437
ENSG00000059728.11	0.213928945	0.856777295	0.067132051	MXD1	73	227.999	137	96	46	112	161	137.456	0.380939	0.799441	0.6239	0.407273	0.201473	0.529784	0.564034	0.945715
ENSG00000168818.10	0.038303735	0.912547071	0.039744724	STX18	1221.999	1605	1116.999	1161	1047.999	1066	1612.001	1348.999	18.369958	14.922823	16.615986	14.876331	15.326346	16.468187	19.405239	17.988604
ENSG00000288663.1	0.046131255	0.931821325	0.030667355	ENSG00000288663	152.899	221.75	115.079	165.164	157.863	127.067	194.926	159.92	1.118937	1.077264	0.715058	1.220111	1.392785	1.068916	0.990124	0.975483
ENSG00000288701.1	0.044159046	0.911305541	0.040335989	PRRC2B	18541	21459	14816	18535	18215.001	15257	23824.999	15627.001	59.512967	43.682094	43.147175	48.782449	60.925978	46.050181	58.061664	36.73427
ENSG00000289606.1	0.044389021	0.968009023	0.014120595	ENSG00000289606	30	51	30	41	21	33	49	46	2.870891	3.180673	2.686977	3.183415	1.832984	3.052382	3.213877	3.339514
ENSG00000039319.17	0.274678663	0.067731134	1.169211653	ZFYVE16	1944	2872	1978	2016.999	1939	1470	2219.999	1739.999	13.210191	11.998046	7.73322	13.004626	7.285725	5.753738	10.460901	8.43677
ENSG00000177409.12	1.520284406	0.449354601	0.347410807	SAMD9L	3	173.001	16	19	21	17	8	14	0.01387	0.581978	0.059516	0.058104	0.070912	0.070467	0.020551	0.049011
ENSG00000135100.19	-2.224967162	0.295993544	0.528717762	HNF1A	19	14	417	422	532	1533	584	1531	0.164737	0.074701	3.151924	2.834619	3.964318	12.657561	3.303898	9.337898
ENSG00000146830.11	-0.045173768	0.900180082	0.045670601	GIGYF1	1964.001	3306.999	2383	2801	2722	2492.001	3353.001	2275	8.823829	9.979871	10.591549	10.420622	11.540793	11.071459	11.568189	7.868547
ENSG00000167595.15	0.0858886	0.866894272	0.062033867	PROSER3	1392	2262	1530	1958.999	2104.999	1480.999	1642.001	1443	21.048648	23.878564	23.671289	27.338511	28.432721	23.121867	17.085736	15.866363
ENSG00000103534.17	-0.426054766	0.370467038	0.431250426	TMC5	1075.001	1022.001	1615	1473	1703	1553	2602	1507	6.889606	4.313459	10.169911	9.112601	10.437774	9.451901	12.697085	7.388451
ENSG00000285051.2	0.980906073	0.370220191	0.4315399	SLC7A14-AS1	14	26	9	12	8	9	7	6	0.111621	0.129942	0.062197	0.072199	0.053189	0.074133	0.035387	0.033101
ENSG00000110218.9	0.355251353	0.324027983	0.489417483	PANX1	1374	1424	904	988	961	752	1249	817	13.257816	8.962222	8.272303	7.860472	8.460188	7.134395	8.361665	5.968038
ENSG00000172345.14	-0.367869379	0.415913929	0.380996535	STARD5	144	207.999	135	178.999	200	197	177	277	3.556077	3.060951	2.728446	3.17121	4.234178	4.744858	3.016727	4.82254
ENSG00000197728.11	-0.032529647	0.919361554	0.036513662	RPS26	13987.692	21821.62	13683.51	15815.027	14377.497	12799.738	21564.436	19054.279	782.681896	796.833453	723.227574	722.658545	733.685936	701.803848	833.177905	816.363923
ENSG00000250318.1	-0.527686066	0.66846445	0.174921684	ENSG00000250318	11.313	15.435	17	10.201	24	22.755	21.369	10.517	0.666471	0.593221	0.942508	0.490935	1.290519	1.304969	0.866936	0.469916
ENSG00000213923.13	-0.129519038	0.622362034	0.205956909	CSNK1E	3751.355	6996.371	3825.117	4132.545	5078.414	4224.594	6359.189	4734.444	47.622405	61.913202	47.387548	42.396078	63.399682	55.077179	59.819105	47.113921
ENSG00000230426.5	-4.770816849	0.059909364	1.222505293	LINC01036	0	5	0	1	58	31	0	46.999	0	0.090466	0	0.018653	0.970098	0.647543	0	0.750408
ENSG00000214309.5	-0.088324229	0.913421029	0.039328994	MBLAC1	86	117	53	78	95	78	87	93	2.250127	2.123319	1.380787	1.669963	2.273592	1.99047	1.592033	1.784803
ENSG00000277938.1	-0.033254634	0.974728679	0.011116256	ENSG00000277938	58	104	80	99	49	78	104.33	122	0.573578	0.671414	0.750189	0.808115	0.442244	0.758966	0.715682	0.913719
ENSG00000197872.11	-1.010614926	0.705107858	0.151744445	CYRIA	2	2	5	20	13	10	2	33	0.011482	0.007496	0.027236	0.094858	0.068112	0.056538	0.007969	0.14346
ENSG00000114744.9	0.134299388	0.369056328	0.432907344	COMMD2	1470.001	2496.999	1786.001	1964	1659	1475	2076	1869.998	32.125251	34.088014	33.797362	35.726924	29.120805	28.679698	29.189268	29.226863
ENSG00000162757.4	-0.168550165	0.502618095	0.29876188	C1orf74	340	562	323	371	389	408	520	477	1.945862	2.099839	1.75401	1.754158	2.031788	2.299608	2.065626	2.067217
ENSG00000006634.8	0.028896774	0.920738166	0.035863854	DBF4	1307.966	1728.994	1186.973	1508.053	1481.984	1186.989	1649.956	1368.944	24.834452	21.148721	25.288355	21.510228	26.643439	22.114068	21.954919	18.21533
ENSG00000214706.12	-9.12E-05	0.999742093	0.000112022	IFRD2	3618	4915.001	3409.999	4345	3099.998	3439	5899.998	4306.002	62.258197	57.413153	53.516812	62.179443	48.964111	56.005922	68.921649	55.903931
ENSG00000140319.11	0.077282236	0.763541268	0.117167485	SRP14	5798	10200.914	6734.996	7471.998	6062.921	6115.998	8349.965	8191	232.176424	255.504717	264.026105	253.148697	211.333128	254.361174	231.680789	246.106279
ENSG00000180104.16	-0.072778688	0.60939583	0.215100522	EXOC3	3157.999	4975	3212.999	3666	3900	3483.998	4496.999	3944	34.345929	34.025734	31.649376	31.3551	37.053931	34.754508	32.618578	30.825223
ENSG00000253626.4	0.174511177	0.718669696	0.143470667	EIF5AL1	1073.204	997.107	755.893	1070.238	676.861	704.088	1202.242	1018.377	7.418505	4.499721	4.95691	6.110336	4.270031	4.7919	5.767186	5.3308
ENSG00000285932.1	0.404859733	0.866378443	0.062292362	ENSG00000285932	16.451	26.347	4.601	14.848	19.457	2.103	7.508	16.256	0.236293	0.247031	0.062622	0.175865	0.255058	0.029697	0.074758	0.176858
ENSG00000113552.16	0.057945192	0.771400399	0.112720141	GNPDA1	3462	4421.999	3217.999	3874.001	3362	2958.001	4530	3843.999	49.073236	38.887298	40.010726	44.61783	44.892371	38.173812	44.222211	40.236322
ENSG00000168291.13	0.114245007	0.763788872	0.117026674	PDHB	3425	6111	4839.999	5316	3415.999	4041	6050.999	4970.998	66.693806	77.313423	89.394986	85.019947	60.424864	77.271672	82.001657	73.488932
ENSG00000224094.1	-0.460292753	0.617799073	0.209152748	RPS24P8	11.06	23.988	22.287	14.202	24.893	17.861	31.387	26.913	1.244168	1.756913	2.341124	1.293576	2.55193	1.9376	2.416399	2.296079
ENSG00000009954.11	-0.097225938	0.675663634	0.170269456	BAZ1B	12872	14924	10597.001	12918	13672.001	11714	16606.999	14037	59.212123	45.083874	46.314115	49.438083	57.968398	53.187867	52.846344	48.819561
ENSG00000255857.7	-0.159113082	0.738512479	0.131642162	PXN-AS1	256.001	378.001	243.999	386.998	251.001	344.002	467	366	7.05023	7.613889	7.036686	9.852132	7.859274	11.166378	10.523074	7.817414
ENSG00000129946.11	-1.000847595	0.28376499	0.547041188	SHC2	20	45	52	52	75	119	40	92	0.219574	0.322515	0.562044	0.502219	0.8381	1.47726	0.35444	0.764965
ENSG00000275493.2	0.37071939	0.813725175	0.089522248	ENSG00000275493	12	21	20	12	14	5	25	9	1.801687	2.047626	2.79123	1.455777	1.910948	0.721486	2.564227	1.022987
ENSG00000275880.1	0.154415245	0.929652431	0.031679391	ENSG00000275880	6	13	13	14	12	8	14	8	0.049989	0.070708	0.102728	0.09631	0.091244	0.065603	0.080928	0.050476
ENSG00000003147.19	-0.550557363	0.540554848	0.267160233	ICA1	194	548	349	321.999	425.001	648	215.001	651.999	2.948054	5.254674	5.083313	4.413091	6.175125	9.540955	2.26608	7.457368
ENSG00000066322.15	0.028529728	0.955718636	0.019669946	ELOVL1	7631.999	9076.999	5851	6026	5640.999	5967.001	9160	7971.001	173.429953	135.99769	125.886363	112.997594	113.726733	132.279758	145.101902	136.100744
ENSG00000139597.18	-0.089026482	0.953758168	0.02056173	N4BP2L1	10	25	16	24.999	27	16	22	14	0.240429	0.345654	0.347505	0.341533	0.465302	0.371588	0.350834	0.272665
ENSG00000288632.1	-0.220916346	0.728628747	0.137493699	ENSG00000288632	71.026	141.242	90.294	145.767	159.631	94.24	146.355	121.134	0.655201	0.850585	0.789912	1.110079	1.343928	0.855503	0.9366	0.846261
ENSG00000110696.10	-0.022379992	0.917150253	0.03755951	C11orf58	7518.995	10539.988	7262.157	8226.999	8451.999	6770.999	10296	9059.999	268.843215	252.205333	252.826151	246.334921	293.520054	240.211049	270.221859	246.368841
ENSG00000258677.2	-0.2475888	0.55922333	0.252414719	ENSG00000258677	112.51	165.31	136.36	195.883	152.941	172.419	223.856	185.335	4.823088	4.624332	5.514782	6.882779	5.984202	7.220225	6.624172	6.023115
ENSG00000173486.14	-0.124979657	0.640234412	0.193660986	FKBP2	2233.042	3167.144	2210.633	2407.636	2315.276	2466.316	2960.542	3263.446	142.945747	132.047816	132.435271	125.379287	134.418243	152.6333	130.018454	158.161432
ENSG00000227039.7	-0.397092318	0.710086652	0.148688651	ITGB2-AS1	17	58	61	35	72	41	66	47	0.255106	0.568149	0.867307	0.433048	0.995816	0.613215	0.694312	0.534224
ENSG00000144354.14	0.220468824	0.347091022	0.45955662	CDCA7	3412	4546	3041.002	3934.999	2614	2644	4680	3239	48.74385	41.1169	40.373943	48.586262	35.347197	38.045286	47.13522	35.287022
ENSG00000153339.15	-0.07465282	0.834415275	0.078617754	TRAPPC8	1391.999	2026	1533	1642	1467.001	1727	1799	1969.999	7.992551	7.614574	7.96946	7.697209	7.16891	9.31382	6.766997	8.088546
ENSG00000125355.16	2.013286673	0.270911942	0.56717185	TMEM255A	40	27	16	86	21	0	20	4	0.325077	0.146189	0.123334	0.58061	0.155756	0	0.265829	0.028906
ENSG00000236439.4	-0.273869952	0.763803514	0.117018348	ENSG00000236439	21.509	34.022	26.195	33.232	46.426	22.587	37.676	34.189	5.88638	5.993837	6.609001	7.377543	11.474506	5.944021	7.053835	7.04058
ENSG00000205861.13	-0.055081866	0.96975488	0.013338026	PCOTH	29	46	18	14	20	22	40	30	1.111701	1.176787	0.695828	0.437237	0.694847	0.855856	1.059569	0.927796
ENSG00000262668.2	-0.028917786	0.981089653	0.008291305	ENSG00000262668	32	29	36	37	25	33	37	46	1.031845	0.542887	0.845545	0.86415	0.876307	0.923657	0.774477	0.938744
ENSG00000189319.14	-0.267120186	0.160858332	0.793556438	FAM53B	1549.645	1911.984	1449.711	1827.826	2174.175	1822.315	2338.126	1884.963	7.161767	5.78762	6.386807	6.997591	9.17015	8.296152	7.501398	6.615674
ENSG00000143786.8	-0.200551939	0.917388454	0.03744673	CNIH3	13	64	22	27	61	30	18	23	0.361405	0.853593	0.421763	0.489561	1.102833	0.511869	0.303294	0.37177
ENSG00000244486.9	-0.133281192	0.941417038	0.026217946	SCARF2	13	108	49.621	52	70.61	37	97.951	33	0.10663	0.553314	0.369371	0.339091	0.511508	0.285827	0.539603	0.196119
ENSG00000078808.19	-0.05913341	0.877919633	0.056545239	SDF4	7808.001	11029.999	6371.999	6554.001	7559	7575.001	9626.999	8467	126.380432	114.272898	93.947086	84.567134	103.123891	114.567319	106.891585	107.395135
ENSG00000213185.7	0.259356109	0.57348203	0.241480186	FAM24B	148.508	306.262	153.704	179.123	165.508	113.246	233.883	148.687	7.201929	9.735527	7.031962	6.988721	7.296536	5.35279	7.924685	5.456833
ENSG00000160200.18	-0.312590742	0.771400399	0.112720141	CBS	700.152	953.568	1391.712	2564.206	2680.3	1311.999	1751.637	1325.646	8.174806	7.29026	15.708578	25.222548	29.638745	15.505261	13.935121	11.559397
ENSG00000164898.13	-0.29244684	0.291288855	0.535676132	FMC1	366.747	663.667	494.594	443.992	526.34	446.067	802.215	675.78	17.169693	31.539669	33.336829	28.824317	32.77203	33.949736	39.291804	39.158521
ENSG00000231298.7	-1.125204364	0.360332682	0.443296346	MANCR	7	8	3	4	16	8	11	13	0.133436	0.099542	0.05415	0.062814	0.35312	0.149746	0.145251	0.265518
ENSG00000169100.14	-0.842851277	0.000103128	3.98662545	SLC25A6	11055	19610	14549	22564	30432	26225	34730	30484	223.535532	259.19266	279.133452	376.00503	562.399012	521.144896	486.876579	466.896566
ENSG00000241935.9	-0.29538472	0.66838471	0.174973493	HOGA1	298.662	955.896	568.508	430.665	856.338	423.099	816.927	621.997	4.26827	8.887705	7.643938	5.311176	12.285075	6.344024	7.901024	7.033286
ENSG00000176401.6	0.179918175	0.578181728	0.237935637	EID2B	285	535	390	444	353	274	430	414	5.865901	6.91374	8.370123	9.488157	7.609613	4.748792	6.249679	6.4245
ENSG00000239665.8	0.33623151	0.328947754	0.482873075	ENSG00000239665	140.505	186.999	143	189.639	115.632	135.52	163.001	115.968	2.611724	3.111337	2.489276	2.011266	2.169468	2.001857	2.677197	1.35434
ENSG00000064115.11	0.048946365	0.929182799	0.031898838	TM7SF3	7662.999	9445.001	5203.001	5745	7348	5524	7473.999	6996.001	162.112138	139.926701	115.107081	104.541948	144.766484	122.687299	113.866467	106.11291
ENSG00000106244.13	-0.1565596	0.148125207	0.829371029	PDAP1	8257.789	11273.926	8195.529	10267.778	9923.994	8943.146	13087.344	11114.098	186.052529	163.458866	174.255277	192.273318	207.009149	203.633672	200.931517	187.907783
ENSG00000171735.19	-0.180721238	0.336480289	0.473040372	CAMTA1	884.999	1191	1043.999	1111.999	1117.001	998	1491.001	1297.001	50.904348	47.520042	55.922324	51.595645	52.784282	48.948066	55.413461	50.760008
ENSG00000177427.13	0.051182046	0.86185662	0.064564978	MIEF2	721	1284	776.001	886.001	826.999	812	1096	805.999	8.269349	10.732779	9.363239	9.789288	11.31008	9.9535	9.358304	7.623811
ENSG00000196511.15	-1.311248896	0.015380495	1.813029687	TPK1	29	70	34	33	79	102	76	140.999	1.461188	1.66827	1.305063	1.038762	1.953316	2.114991	1.536266	2.917645
ENSG00000136235.17	0.50375987	0.502046028	0.299256464	GPNMB	59	120	80	59	28.999	64	67	64	1.763433	2.013599	1.892708	1.22425	0.895639	1.524542	1.140208	1.14183
ENSG00000131373.15	0.328277194	0.004687432	2.329065044	HACL1	1976.001	3177	1985.001	2417	1631	1721	2251	2035.001	28.736127	30.506729	27.597843	29.178392	21.469059	25.470705	22.762301	22.351111
ENSG00000166439.6	0.100741423	0.5323169	0.273829746	RNF169	1331	1991	1432	1705	1475	1208	1965	1477	4.480313	4.37554	4.575392	4.743905	4.531215	4.00666	4.592623	3.764564
ENSG00000082684.16	-1.175885801	0.50730515	0.294730729	SEMA5B	5	7	8	12	44	12	10	5	0.029675	0.028983	0.04505	0.054668	0.224734	0.069246	0.04067	0.022471
ENSG00000153234.15	-1.191022153	0.143939566	0.841819812	NR4A2	120	108.001	161	152	133	484	203	417	1.039012	0.631946	1.578999	1.200876	1.385862	4.432584	1.303554	3.185697
ENSG00000213178.3	0.129956169	0.885183122	0.052966875	RPL22P1	154.37	155.593	149.052	257.848	193.138	163.07	144.99	158.584	16.793753	11.022476	15.148872	22.720906	19.15287	17.115221	10.798072	13.085341
ENSG00000100412.17	-0.189056199	0.493738125	0.306503337	ACO2	6119.001	8609.999	6345.998	7061	6316.997	7172.999	8933.998	10029.998	63.224408	58.247843	62.07632	60.604814	59.23337	72.799237	63.971873	77.788466
ENSG00000230844.3	0.142091138	0.814348194	0.089189862	ZNF674-AS1	115	180	147	147	91	106	200	153	1.550387	1.578424	1.880431	1.625267	1.125853	1.412712	1.87373	1.570947
ENSG00000289154.1	0.644781173	0.295993544	0.528717762	ENSG00000289154	34	61	31	42	20	19	33	36	0.972874	1.13918	0.838682	0.988007	0.522317	0.532737	0.653169	0.780569
ENSG00000187266.14	-0.040583031	0.954876287	0.020052892	EPOR	310	539	420.999	541	322.001	488.999	507.999	545	4.807407	5.44983	6.086053	6.370214	4.875166	7.450241	5.563142	6.110717
ENSG00000196843.17	-0.354051669	0.265781725	0.575474884	ARID5A	172	178	146	197.999	199	195	300	219	2.352513	1.511874	1.851656	2.188232	2.434128	2.68767	3.00448	2.285169
ENSG00000259424.2	0.50451358	0.552689074	0.257519121	IRAIN	24	27	37	33	17	19	24	28	0.605077	0.658276	1.464256	0.919638	0.855803	0.477882	0.484258	0.961491
ENSG00000087302.9	0.157684538	0.45513538	0.341859403	RTRAF	6528.001	9366.001	6130.001	7627	5321.001	5670	8478	7537	247.680908	239.4924	225.473975	247.73365	197.603138	222.670481	231.031579	223.86955
ENSG00000090013.11	-0.34098648	0.481933093	0.317013251	BLVRB	9361.999	16198	17067.999	20591.001	19948.001	20360	18334	21269	386.076356	436.135693	664.628062	696.451184	751.15281	820.593313	522.55015	665.606604
ENSG00000130175.10	-0.111735035	0.489175912	0.310534937	PRKCSH	19531.999	26337.999	17982	22810.002	23208.999	21567.001	27074	22573.001	331.511063	289.343812	282.840043	315.368742	340.404623	334.065227	306.976885	282.759105
ENSG00000178028.14	-0.047459661	0.890520586	0.050356037	DMAP1	882.999	1494	829.001	913	940.999	936.001	1310.999	1073.999	15.244568	16.995329	14.424792	14.362282	15.8238	17.817803	16.941238	15.09917
ENSG00000118705.17	0.064984608	0.854002707	0.068540753	RPN2	27942	31644.001	22342	24893	21735	23415.001	32225	27191.999	379.229234	279.457979	289.293637	275.194077	267.69408	311.287695	297.489224	278.775144
ENSG00000257921.6	0.423638201	0.826897823	0.082548151	ENSG00000257921	68.739	51.543	85.56	54.005	86.108	68.161	30.536	8.787	0.856273	0.572678	1.01024	0.554984	0.978954	0.834967	0.566243	0.340492
ENSG00000109321.11	-0.18999561	0.862580185	0.064200523	AREG	1431	663	1140	2168	1765	1286	2384	1168	34.86726	10.536735	26.262267	43.43815	39.223693	30.73389	40.17896	21.547738
ENSG00000015285.11	-1.02577277	0.211500244	0.674689127	WAS	31	34	26	25	81	68	30	52	0.483462	0.412765	0.448404	0.345161	1.408272	1.042147	0.324263	0.682337
ENSG00000279048.1	-0.148459963	0.93515946	0.029114329	ENSG00000279048	5	14	8	15	12	12	14	8	0.05746	0.105028	0.087155	0.142236	0.125857	0.135639	0.111574	0.069629
ENSG00000165138.18	-0.164759133	0.612453112	0.212927154	ANKS6	3170.001	3000.999	2589	3146.001	3216	3010	4344.001	3247.999	18.176936	11.997203	13.728727	16.191784	17.226156	17.528018	17.07031	15.182225
ENSG00000006704.11	-0.069683699	0.810363224	0.091320276	GTF2IRD1	1736.999	2509	1952.999	2526.001	2080	2166	2849	2180.999	16.394586	12.690133	15.776424	16.923589	15.334841	17.15277	17.810264	15.91445
ENSG00000163479.14	0.156369639	0.614739496	0.211308883	SSR2	14462.001	16722.001	11049.999	12205	10188	10444	16143	13396	400.955718	301.837445	288.720605	277.725862	257.735605	283.248933	309.039781	280.820938
ENSG00000064932.16	-0.222899428	0.32755995	0.484709204	SBNO2	2097.026	3710.265	2527.031	3134.634	3578.544	3004.066	3856.008	2919.101	18.238091	20.829589	19.123093	19.688865	26.083622	21.090061	23.004022	20.416302
ENSG00000128185.10	-0.146315589	0.212764976	0.672099862	DGCR6L	1342.017	2205.482	1456.264	1687.704	1786.308	1660.263	2145.517	1833.972	35.139403	37.617504	35.982131	36.396154	42.598394	42.580921	39.004271	36.725314
ENSG00000113356.13	0.073800106	0.925502612	0.033622351	POLR3G	421.999	353	276.001	470.001	372.999	255.001	543.001	348.999	11.285846	5.517352	6.623168	10.218782	8.46369	6.289321	10.323758	6.6213
ENSG00000164253.14	0.099280408	0.502592293	0.298784175	WDR41	2118.001	3009.999	2224.999	2537.999	2120	2144	2644	2408.999	45.014027	36.293691	41.536688	43.894538	41.278008	38.747037	36.258378	35.054032
ENSG00000119650.13	-0.086133071	0.733506355	0.134596119	IFT43	867.001	1301	957	1289.001	1110	985.999	1419.002	1231	34.656647	33.103129	36.069668	41.882979	40.488597	38.462101	39.200447	36.990194
ENSG00000133103.17	0.325730498	0.00035269	3.452607087	COG6	722	1073.999	728	863	646	588	836.001	661	5.778062	5.334613	5.199447	5.787134	5.008637	4.449283	4.760344	3.826509
ENSG00000253227.2	0.09653096	0.953939014	0.020479389	ENSG00000253227	148	251	346	226	63	227	480	205	3.408688	3.776717	7.383264	4.543017	1.38555	5.137146	7.503619	3.50001
ENSG00000101811.14	-0.04151877	0.927236537	0.032809464	CSTF2	2765	3583.001	2084	2388	2321.001	2352.001	3816	2883	35.561593	30.189423	25.362059	25.735671	26.800658	29.885507	34.031658	28.716312
ENSG00000029725.17	0.043033329	0.883918066	0.05358799	RABEP1	5323	7717.999	4543.001	5168	4979.999	4827.001	6547	5871	39.509845	36.387926	33.327974	34.295836	34.333782	34.99549	37.20719	33.867841
ENSG00000102984.15	-0.381634736	0.305733641	0.514656772	ZNF821	182	307.001	191	233	336	290	258.001	285	3.356069	4.00253	3.06631	3.565395	5.628841	5.936096	3.377879	4.372668
ENSG00000204947.9	-0.103621738	0.933375941	0.029943398	ZNF425	77	200	108	90	184	90	83	132	0.657227	1.114436	0.87429	0.634259	1.433316	0.756066	0.491514	0.853237
ENSG00000257576.1	-0.050470244	0.96978232	0.013325738	HSPD1P4	22.392	23.182	15.211	16.001	25.197	15.032	22.307	18.016	0.378239	0.25561	0.243379	0.222758	0.388452	0.249451	0.261097	0.230521
ENSG00000181007.9	1.504483703	0.083422416	1.078717236	ZFP82	105	78	36	111	11	30	54	28	0.539096	0.273049	0.169263	0.424765	0.060709	0.149218	0.168042	0.107992
ENSG00000228434.1	-0.128629789	0.933239691	0.030006799	ENSG00000228434	12	21	17	14	25.032	10	22.023	14	0.183054	0.209112	0.245699	0.176076	0.348496	0.149917	0.232845	0.161765
ENSG00000204956.6	-0.179313724	0.915731763	0.038231722	PCDHGA1	56.773	66.659	47.466	14	25.724	56.649	65.899	66.481	0.333138	0.278188	0.259971	0.076631	0.14958	0.369629	0.285872	0.31232
ENSG00000145996.11	0.077663998	0.826697238	0.082653513	CDKAL1	726	840	591	626	653	578.091	826	636	6.234483	4.627895	4.749935	4.368704	5.039161	4.801491	4.852756	4.035781
ENSG00000237651.8	-0.076435574	0.85698945	0.067024524	C2orf74	427	760.335	577.001	697.001	520.686	548	861	705.336	19.870218	22.15497	25.289447	27.224335	21.290782	25.185921	27.569867	25.119975
ENSG00000145592.14	-0.01133869	0.969369304	0.013510737	RPL37	28773.507	49071.999	31016.999	39234.999	36965.999	28604.999	43845.994	40546.998	1931.298936	2168.553381	1968.449529	2164.15708	2263.640705	1895.873912	2052.314108	2081.381598
ENSG00000148346.12	-1.091043004	0.556693987	0.25438347	LCN2	219.999	222.999	1253	1678	736.001	2500	1216	2871	8.974452	5.926779	47.869767	56.525861	27.258232	98.929945	33.913885	88.197859
ENSG00000219435.6	4.385841941	0.000543679	3.264657373	CATSPERZ	31.823	30.379	18	18.859	0	0	4.56	1.967	1.35518	0.844216	0.723199	0.658328	0	0	0.366506	0.175213
ENSG00000173914.12	-0.042668763	0.901580472	0.044995504	RBM4B	927.567	1501.313	846.744	969.846	985.897	909.466	1273.745	1212.945	15.72622	17.582836	13.745106	13.564201	15.57491	15.490591	15.354393	16.275838
ENSG00000144802.11	0.600519742	0.372126373	0.429309551	NFKBIZ	200.999	474	149.298	144.057	169	144	133.001	158	1.623981	4.423375	1.340771	0.947529	1.892215	1.530606	1.331596	1.28359
ENSG00000273002.1	0.123474671	0.923716076	0.034461498	ARHGEF2-AS2	14	33	31	36	28	24	23	29	0.182225	0.280393	0.382425	0.386513	0.332615	0.307153	0.207563	0.285895
ENSG00000001461.17	-0.350045017	0.338320623	0.470671528	NIPAL3	1138.999	1749	1470.001	1538.999	1457	1971	1751.001	2322.999	6.97134	6.788927	8.468866	7.805166	7.729428	11.743123	7.293384	10.730159
ENSG00000143458.12	-0.073030483	0.831521385	0.080126577	GABPB2	461.001	769	491.001	537.999	605.999	482	802.001	512	3.241388	3.719665	3.073057	2.767245	4.277027	2.977661	3.974822	3.062162
ENSG00000239523.7	0.350159253	0.698077498	0.156096361	MYLK-AS1	44.999	72.001	44.001	65.999	55	35	67	22.999	2.045459	1.96469	1.747055	2.792431	2.197635	1.17112	2.258165	0.876454
ENSG00000064545.15	-0.121896533	0.569839219	0.244247664	TMEM161A	1367.002	1925.999	1432	1436.001	1755	1526.001	1952.998	1533.002	31.363097	26.087619	28.208277	24.571847	34.942172	28.947135	28.170128	23.962712
ENSG00000171466.10	0.063391533	0.804735828	0.094346663	ZNF562	774.001	1036.765	722.194	797	744.2	683.001	1069	753	4.275766	3.712541	3.951192	3.633617	5.59726	4.057251	3.833808	2.793475
ENSG00000110075.15	-0.047074803	0.811457479	0.090734232	PPP6R3	6651	8587.999	6618.001	8026.999	7441	6955.001	9306.001	7682.999	60.262859	50.069612	57.853169	59.746556	65.877803	65.439891	60.158001	50.163949
ENSG00000159140.21	0.041910548	0.852560476	0.069274805	SON	13837	17654.001	12652.999	15763.999	14515.001	12608.001	18318	13822	51.026516	44.785184	45.032845	46.914036	46.25943	44.23292	46.506677	40.862543
ENSG00000171786.6	0.225923901	0.86185662	0.064564978	NHLH1	15	24	17	12	11	11	18	19	0.162469	0.169699	0.174575	0.107262	0.108736	0.117205	0.135219	0.15586
ENSG00000187609.16	-0.291597037	0.513704798	0.289286378	EXD3	233	429	222	231	404	278	410	262	4.605035	5.516252	4.182016	3.893047	7.373369	5.38076	5.606289	3.799835
ENSG00000166002.7	-0.250001669	0.576218723	0.239412635	SMCO4	237	321	305	385	435	333	432	306	7.944859	6.812326	10.241746	10.57872	13.099624	10.863399	9.765052	7.759925
ENSG00000204116.12	0.381928523	0.237760142	0.623860948	CHIC1	312.999	619	350	319	308.999	289	322	289	1.221046	3.354084	2.790803	2.755691	2.7382	1.097736	2.239919	0.853093
ENSG00000132849.22	-0.298030717	0.453731551	0.34320102	PATJ	1376	2044.999	2093.001	2485.001	2281.001	2463.998	2445	2710.999	8.137638	5.735714	11.467791	11.091018	8.602225	13.700351	8.930638	11.552617
ENSG00000142082.15	-0.009195626	0.979784957	0.008869233	SIRT3	1290	2106	1662.999	1973	1577	1550	2269	1782	21.264523	22.693174	24.055816	25.581995	22.933187	23.481201	25.222602	20.891462
ENSG00000156508.19	-0.076231207	0.7589807	0.119769268	EEF1A1	487014.626	712949.557	526815.884	654841.91	666276.872	517898.544	682898.884	662343.339	7732.106004	7398.814456	7944.445786	8578.679481	9650.402337	8085.2576	7513.753828	7973.232858
ENSG00000120054.12	0.273901453	0.939972977	0.026884631	CPN1	14	2	13	15	9	13	18	0	0.214961	0.020046	0.189114	0.189884	0.12612	0.196163	0.191556	0
ENSG00000215440.12	-0.018709509	0.966633985	0.01473794	NPEPL1	1285.999	2684	1814.346	1792.999	1630.999	1798	2208.902	1991	18.673215	25.537704	23.442681	21.574034	20.101768	25.072927	21.235224	22.800874
ENSG00000229953.1	-0.366688052	0.291021425	0.536075036	ENSG00000229953	129	249	181	236	252	245	314	215	5.700365	7.179921	7.54415	8.545542	10.164014	10.572681	9.576094	7.202781
ENSG00000173272.16	-0.209284099	0.631989112	0.199290404	MZT2A	1178.988	1996.944	1669.96	2349.71	1688.107	2165.833	2433.451	2064.92	77.650125	80.939518	99.843373	123.707342	97.030237	137.684326	109.940675	103.340625
ENSG00000235655.3	-0.083220626	0.820344016	0.086003986	H3P6	828.393	1586.798	1180.584	1240.93	1155.746	1261.658	1514.86	1185.688	89.75001	111.953371	119.502803	108.904568	114.144132	131.882748	112.359852	97.43435
ENSG00000235092.7	-0.207920631	0.725176354	0.139556366	ID2-AS1	308	339.001	451	502.001	538	394	562	416	2.444869	1.984368	2.969377	3.108878	4.189852	3.189886	3.256615	2.477146
ENSG00000163814.8	-0.143561057	0.915396382	0.038390808	CDCP1	1038	1760	858	2059	2641	1180	1869	551	4.81466	5.221707	3.665688	7.691426	10.902302	5.329055	5.970732	1.983726
ENSG00000253741.3	-0.573943522	0.492838291	0.307295557	LNCOC1	121	199	390	281	519	308.001	328	352	0.723009	0.763213	2.210185	1.417804	2.995166	1.79367	1.640401	1.697767
ENSG00000206530.11	0.493335394	0.304428763	0.516514318	CFAP44	68.482	132.099	77.764	65.537	61.16	41.083	77.524	65.806	0.514418	0.805528	0.9726	0.737605	0.628744	0.215834	0.346923	0.461332
ENSG00000204262.14	1.621077272	0.129314216	0.888353729	COL5A2	8860	10618	1653	4117	2159	1247	4153	956	34.549827	28.4464	6.112917	13.227883	8.044366	6.02663	12.832031	2.932581
ENSG00000257660.5	-1.598384773	0.143649173	0.84269687	ADCY6-DT	2	11	9	9	17	29	14	30	0.194243	0.618155	0.817939	0.709053	1.336932	2.419979	0.931779	2.115172
ENSG00000180879.14	-0.11166942	0.747747283	0.126245156	SSR4	7591	11599.001	7369	7552	6992	8297.999	10870	10968.999	440.558272	438.646199	399.680932	358.474053	370.205188	470.346089	433.887254	486.054917
ENSG00000233276.8	-0.123246642	0.672707491	0.172173736	GPX1	2718.977	4646.982	2473.991	2702.99	3373.995	2831.972	4334.905	3127.001	96.890796	108.196296	83.342892	79.384568	110.138046	98.908975	106.648501	84.39234
ENSG00000203288.5	0.426775254	0.596792091	0.224176941	TDRKH-AS1	30	44	47	62	22	32	47	39	0.94654	0.885485	1.369819	1.570996	0.63353	0.988704	1.002177	0.932506
ENSG00000174231.17	-0.005011194	0.990669339	0.004071278	PRPF8	64948.001	74853.999	53854.001	73386	75184	54620	80584.001	62988.999	244.36448	184.668486	192.795648	229.071283	258.094399	201.105784	211.389975	179.926833
ENSG00000117461.15	-0.447675028	0.435763608	0.360749042	PIK3R3	366	657	243	228	541	445	485	507	2.02777	2.072672	1.10094	0.913417	2.354375	2.308395	1.60978	1.924674
ENSG00000235370.6	0.306497706	0.855865317	0.067594572	DNM1P51	29.434	32.255	28.066	13.566	38.897	9.835	24.789	14.07	0.088567	0.063365	0.080164	0.033744	0.106816	0.029162	0.051793	0.032056
ENSG00000145041.16	0.009728945	0.975038035	0.010978442	DCAF1	2928	3518.999	2502	3054	2891	2483	3827	2999	13.738753	11.076463	11.105558	11.816818	12.459905	11.463498	12.736017	11.179635
ENSG00000154914.17	-0.01409697	0.982580386	0.00763191	USP43	433.999	549.001	424.001	659	524.999	551	527	486.999	3.26648	2.891595	3.191346	4.05372	3.810759	3.773361	2.730851	2.779903
ENSG00000279207.1	0.235217295	0.536541305	0.270396839	ENSG00000279207	445	823	514	451	376	371	582	579	2.038704	2.461598	2.234758	1.707414	1.572085	1.674316	1.850999	2.008595
ENSG00000111732.11	-1.043936613	0.71698317	0.144491039	AICDA	1	0	18	5	11	13	12	18	0.061727	0	0.198159	0.04052	0.15104	0.125582	0.081723	0.172491
ENSG00000131409.13	-0.695501442	0.66838471	0.174973493	LRRC4B	286	118	164	276.001	767.001	379	143.001	79	2.636801	0.704353	1.441909	2.106349	8.589051	3.45246	0.904913	0.554682
ENSG00000255031.5	-0.187018675	0.866904883	0.062028551	ENSG00000255031	30	73.146	40.124	50	77.766	33.477	73.187	36	1.409261	2.338362	1.834827	1.784324	3.881936	1.765307	2.369288	1.249822
ENSG00000112640.16	-0.052234716	0.801594174	0.096045448	PPP2R5D	4585.001	6313	4801.999	5512	4723	5055.001	6777.001	5790	50.614725	41.673893	45.129074	46.808577	43.557727	50.874493	48.098555	45.433208
ENSG00000146676.10	0.103652266	0.62715531	0.202624896	PURB	1650	2262	1489	1698	1427	1378	2193	1738	4.701805	4.208297	4.027775	3.999888	3.711046	3.869586	4.33931	3.749969
ENSG00000151790.9	0.725943749	0.72157104	0.141720905	TDO2	2	74	29	15	19	17	13	16	0.033828	1.396327	0.745428	0.288902	0.715973	0.725916	0.260027	0.240738
ENSG00000275216.2	-0.32574778	0.435763608	0.360749042	ENSG00000275216	442	695.709	643	811.906	600.939	709.807	982	1020.963	2.873533	2.937037	3.906229	4.312303	3.531365	4.539506	4.378874	4.950503
ENSG00000178921.14	-0.10699932	0.779739178	0.108050644	PFAS	9081	10553	7122.001	9356.001	10357	7498	13717.999	8499	67.191702	52.635299	48.347222	55.330896	64.22776	42.518565	67.693998	47.206389
ENSG00000185163.10	0.045495996	0.927236537	0.032809464	DDX51	2309.001	3183.001	2134	2571.973	1717	2168.999	3587.001	2669.001	21.150502	18.582556	18.514413	19.280125	14.516986	18.803812	23.60268	17.288778
ENSG00000285130.2	-0.21186513	0.923256082	0.034677823	ENSG00000285130	45.511	82.436	42.053	177.616	39.06	110.78	242.366	29.528	0.289093	0.638901	0.203898	0.819264	1.019446	0.625974	1.150212	0.424382
ENSG00000170255.8	0.185809006	0.641090024	0.193080981	MRGPRX1	296.001	344	242.998	340.016	212	270	312.016	296.032	7.51947	5.703694	5.83943	7.105983	4.915312	6.725809	5.485451	5.698002
ENSG00000119812.20	0.064119571	0.913905681	0.039098623	FAM98A	4091	5033.001	3043	3455	2528.999	3499.999	4814	4398.001	41.240978	36.081671	29.201186	31.673623	26.527081	38.061859	37.699099	38.265084
ENSG00000135525.19	-0.090415441	0.964367638	0.015757372	MAP7	4861	5022	4908.998	2075.001	861.001	5303.001	6672	6007	44.155872	29.476432	41.862225	15.672357	7.009131	47.499462	42.497184	41.242318
ENSG00000174080.12	0.117040323	0.793943579	0.100210359	CTSF	2192.001	2419.999	1846.001	1738.999	1642.998	1552.997	2881.998	1800.998	35.058043	25.520141	27.987499	22.939545	24.182202	24.453285	31.820359	21.946579
ENSG00000142484.7	-2.260981879	0.391286474	0.407505165	TM4SF5	0	2	5	6	0	18	30	18	0	0.062365	0.225253	0.234777	0	0.839386	0.988917	0.652217
ENSG00000031823.14	-0.108844606	0.399336624	0.398660857	RANBP3	3013.999	4340.003	2765.001	3481.001	3333	3215	4632.003	3657	41.763935	40.833128	35.730728	41.403103	42.787657	45.506632	45.679289	40.024999
ENSG00000229656.8	-0.675815612	0.262971167	0.580091867	ITGB1-DT	309.212	488.229	631.342	458.001	509.752	879.244	602.778	1033.301	7.915894	8.622017	15.841314	9.923535	12.348638	23.52191	10.901042	20.494572
ENSG00000143158.11	-0.233046024	0.597380282	0.223749117	MPC2	1589.999	2863	2968	2624	2558	2990	3120.001	3207.999	27.78621	33.461159	50.905349	43.569587	45.078896	56.164975	41.749208	44.64138
ENSG00000256537.5	0.261177077	0.314914041	0.501807976	SMIM10L1	1015	1666	1084.118	1112	750	975	1322	1056	5.635292	6.038693	5.711296	5.100735	3.800205	5.331283	5.094576	4.439628
ENSG00000267249.1	-0.471141567	0.65222253	0.185604203	ENSG00000267249	17	15	20	15	18	25	21	31	0.803476	0.462601	0.891187	0.580561	0.776521	1.153138	0.68469	1.110903
ENSG00000072736.19	-0.028930825	0.909983357	0.040966551	NFATC3	2702.72	3418.113	2418.001	2691.089	2744.748	2411	3609.013	2923.532	13.243196	11.001502	11.116738	10.888716	12.261381	11.724077	12.878904	10.378412
ENSG00000213471.10	0.483888981	0.765378289	0.116123862	TTLL13P	12.356	10.689	10.566	8.726	7.066	3.343	9.696	11.112	0.188733	0.115035	0.12416	0.101652	0.089802	0.06346	0.391453	0.121777
ENSG00000176731.12	-0.099348285	0.855412368	0.067824475	RBIS	748	1066	1162.999	1223	1078.999	868	1296.999	1374	39.427052	37.927608	58.425614	51.394813	51.62267	43.548498	47.793995	55.244993
ENSG00000225953.4	0.125364257	0.831747387	0.080008555	SATB2-AS1	80	183	120	126	91	109	148	118	1.072443	1.598987	1.508667	1.718348	1.105295	1.688187	1.371983	1.386294
ENSG00000100815.12	0.2354711	0.165968786	0.779973583	TRIP11	1887.998	2556	1726	1722	1559	1451	2135	1668	9.551194	9.199829	5.81992	5.486128	8.777049	7.300229	8.236407	5.843026
ENSG00000173875.14	0.24485628	0.14775773	0.83044979	ZNF791	522	875	605	661	521	461	759	537	3.457818	3.80016	3.517311	2.7181	2.861996	2.485747	3.673872	2.79718
ENSG00000164011.18	-0.033906775	0.931821325	0.030667355	ZNF691	360	577	330	481.001	420	368.999	515.001	492.999	6.14463	7.229146	5.371588	6.994615	6.601053	6.097576	6.153707	6.631163
ENSG00000012504.15	-0.209210613	0.948096632	0.023147396	NR1H4	3	4	59	30	13	32	21	52.001	0.058883	0.026277	1.094575	0.548624	0.116982	0.340195	0.171872	0.772228
ENSG00000147155.11	-0.060896511	0.927236537	0.032809464	EBP	6830.57	8056.688	4688.044	5076.688	4407.095	5853.854	7912.017	8045.029	189.961431	147.146209	124.779451	116.48047	114.511613	161.638773	153.869858	169.987598
ENSG00000225131.2	-0.065078592	0.932742425	0.030238269	PSME2P2	65.197	119.949	76.338	84.19	86.121	54.699	124.247	102.891	3.198519	3.839769	3.529867	3.381035	3.856509	2.617899	4.203849	3.827522
ENSG00000103888.17	-1.465733683	0.1250069	0.903066014	CEMIP	17	142	176	212	378	278	366	485	0.062223	0.335943	0.611431	0.641342	1.425118	1.00254	0.9301	1.573258
ENSG00000154545.17	0.328439369	0.599772515	0.22201344	MAGED4	1056.983	1572.205	743.707	747.212	1040.209	699.004	1038.079	494.411	11.392429	11.324182	7.701733	6.782388	10.419294	7.510773	7.84795	4.075003
ENSG00000139405.16	0.013778401	0.975788721	0.010644206	RITA1	1927	2573	1730	2216.001	1537	1970.999	2778	2239	31.040416	26.322467	25.635244	28.720863	21.804261	30.946147	30.886301	26.820888
ENSG00000166435.16	0.070385191	0.830740389	0.080534675	XRRA1	643.999	957.999	683	933.001	649	730.001	957.002	760	5.969216	6.427337	7.456668	8.213606	6.990881	8.478438	7.353518	5.73764
ENSG00000177084.18	-0.105201668	0.644077317	0.191061995	POLE	4895.652	6865.998	5566.999	6359.999	5327	6030.999	8146.002	6439.682	19.879571	19.444535	20.740647	20.246905	18.46569	24.274921	22.523467	20.173382
ENSG00000196862.10	-0.137687521	0.937930208	0.027829477	RGPD4	12.35	20.193	13.943	11.364	8.032	13.226	31.933	12.623	0.045294	0.048349	0.048536	0.034445	0.026882	0.047793	0.081311	0.035054
ENSG00000171444.18	-1.420504174	0.18201338	0.739896684	MCC	69	101	20	28	159	163	47	175	0.261499	0.20964	0.060623	0.073909	0.588924	0.552113	0.104212	0.421707
ENSG00000277511.1	-0.069468066	0.976291842	0.01042034	ENSG00000277511	3	22	16	8	7	11	12	20	0.112863	0.540115	0.568332	0.24696	0.240361	0.40471	0.311867	0.570314
ENSG00000124593.16	0.163776893	0.556779622	0.254316668	ENSG00000124593	389.212	693.838	530.581	603.214	492.829	417.5	633.471	456.07	3.478224	4.020658	4.430343	4.426424	3.974389	3.665981	3.872074	3.110961
ENSG00000241322.11	0.156074343	0.844584936	0.073356669	CDRT1	290.824	445.815	324.437	187.434	290.229	185.763	443.493	238.513	3.465862	3.674076	3.386923	1.786791	3.031621	2.393128	3.821509	2.08533
ENSG00000114982.19	0.061030252	0.894941822	0.048205196	KANSL3	4282.001	6888	4416.001	4944.999	3378	4664.002	6621.999	5248.999	22.866208	24.065076	23.460316	22.553169	17.221584	24.521632	25.258054	21.267472
ENSG00000162302.13	-0.155471191	0.416822639	0.380048701	RPS6KA4	3142	5039.998	2892	3358	3908.998	3306.001	5232	3747.001	34.236577	36.402575	29.060382	29.773061	35.710865	33.138323	38.418477	31.014217
ENSG00000095587.9	0.268834272	0.859002345	0.066005651	TLL2	35	16	29	35	37	13	31	21	0.183112	0.040883	0.122275	0.176004	0.132158	0.050127	0.095943	0.143723
ENSG00000168522.13	0.142499835	0.452068768	0.344795496	FNTA	2384.002	3981	2520	2481	2367.001	2129.001	3155.999	2710.001	36.74312	41.728453	39.318912	33.371077	35.309422	30.461663	36.136129	33.180355
ENSG00000273008.1	0.052951314	0.972809146	0.011972355	CSGALNACT2-DT	10	20	10	23	13	11	19	18	0.193047	0.252018	0.182787	0.365754	0.229045	0.208508	0.254069	0.263236
ENSG00000226266.7	-0.371301635	0.793970435	0.100195669	ENSG00000226266	14	11	17	28	18	14	27	36.999	1.359984	0.437456	0.177323	2.240215	1.754362	1.096925	1.422058	2.239731
ENSG00000280734.3	0.134256062	0.960031175	0.017714664	LINC01232	28	13	12	118	56	23	53	30	0.545773	0.235653	0.300409	1.582004	0.882477	0.500931	0.745441	0.499792
ENSG00000203666.13	-0.031484676	0.943065913	0.025457952	EFCAB2	178.001	230.001	188.999	215.999	202.001	186.001	261.999	195.001	7.169799	5.343947	6.893896	6.264914	4.674961	4.477947	7.237516	5.09533
ENSG00000205710.4	0.243323777	0.849827608	0.070669164	C17orf107	19	26	16	20	10	22	16	20	0.162012	0.159968	0.129396	0.17996	0.07782	0.184633	0.094656	0.12915
ENSG00000040275.17	-0.085348843	0.854005367	0.0685394	SPDL1	3874.001	4564.999	3032.001	3064.999	4333.001	2800.999	4897	3777.999	53.227498	42.067065	36.997463	44.625814	74.802919	51.906683	57.29761	38.23359
ENSG00000125457.15	-0.277448112	0.235272698	0.628428468	MIF4GD	2116.999	3407.998	2934.999	3021.003	3494.002	3161.999	3579.001	3732	46.508829	50.052102	59.482301	54.271329	71.770381	70.445175	54.456715	62.361895
ENSG00000115282.21	-0.171454788	0.678556102	0.16841424	TTC31	1260	2447.999	1614	1637	1322.998	1921.999	2383	2203.001	12.757648	16.875631	15.711568	14.155965	13.252889	19.893799	17.0045	17.680197
ENSG00000214087.9	0.083809383	0.749670774	0.12512942	ARL16	1390	2533	1711.999	1780.999	1615	1434	1997.999	1964.999	39.108937	46.206258	46.436135	42.173325	42.09691	41.072067	38.870897	42.591507
ENSG00000277215.2	-0.07399678	0.961271096	0.017154116	SPANXA2-OT1	15	23	13	14	23	14	16	15	0.073537	0.095556	0.092759	0.056712	0.102905	0.134866	0.054155	0.092184
ENSG00000114107.9	0.250049722	0.163471768	0.78655724	CEP70	460.001	832.999	578.001	598.001	517.999	429.999	627.999	513.999	8.620296	9.665904	9.534382	9.152355	7.878114	6.985222	6.845454	5.781309
ENSG00000184508.12	-0.290846692	0.402512679	0.395220435	HDDC3	1700	2690.001	1982	2401	2936.999	2460	2240.999	2983	43.578889	44.930249	49.503299	54.002234	72.885714	68.628156	42.772916	57.486095
ENSG00000243708.11	0.279497644	0.797509433	0.098264172	PLA2G4B	24.768	56.409	27.273	65.421	31.776	30.547	32.856	46.226	0.247703	0.355723	0.233346	0.535293	0.30416	0.29245	0.205637	0.319225
ENSG00000196628.20	-0.534317422	0.513878284	0.289139735	TCF4	268	502	255	192.001	262.999	534.001	280	612.999	1.917173	2.478382	1.570397	1.341576	2.124842	3.763069	1.305042	3.557382
ENSG00000100865.15	-0.04259459	0.846116974	0.072569593	CINP	2170.999	3308.999	2498.001	2908	2477.999	2379	3517	3011.003	63.118587	61.435227	69.342692	71.630066	67.104845	68.495391	73.121449	68.469127
ENSG00000138604.10	0.778972036	0.000717349	3.144269763	GLCE	3870	4677	4592	4394	2011	2298.999	4019.999	2347	27.481966	21.136993	30.767531	27.244182	12.567421	17.127292	20.263021	13.734073
ENSG00000126351.13	-0.215449678	0.697816278	0.156258904	THRA	3155.999	6050	5079.001	4878.999	3450.999	6016.999	5997	6753.001	22.723492	30.939669	33.056601	27.811859	23.496937	41.718802	29.514993	33.585144
ENSG00000154839.10	-0.528338457	0.101745224	0.992485969	SKA1	1240	1729.999	1143	1433	1458	2132	1891.999	2480	14.496773	13.128932	12.595462	14.037842	16.274795	24.5475	15.741486	21.413107
ENSG00000137825.11	-0.447786887	0.439642527	0.356900305	ITPKA	66	137	113	133	179	156	127	139	1.183428	1.398079	1.673631	1.830906	2.605322	2.396581	1.376032	1.645998
ENSG00000158828.8	-0.074049253	0.831521385	0.080126577	PINK1	1623	2828	2218	2271	1934	2126	2740.001	2680	18.75483	20.982868	23.723475	21.093476	19.494707	22.682024	21.352308	22.840462
ENSG00000121413.13	-0.190490785	0.917435089	0.037424653	ZSCAN18	267.001	74.001	59	109	105	104	319.001	134	3.20221	0.554834	0.735534	1.281241	0.97388	1.092615	3.157234	1.21359
ENSG00000139687.16	0.064208367	0.791797806	0.101385706	RB1	2004.001	2713.999	1751	2010.999	1990	1803	2266.999	2107	19.874205	15.534097	15.489236	15.28442	17.347697	17.291701	15.413283	15.717874
ENSG00000285427.1	-0.906557625	0.101927145	0.991710138	SOD2-OT1	15.906	26	16	21	41.717	30	45	31	0.265901	0.283711	0.253354	0.289339	0.636469	0.492702	0.521274	0.392544
ENSG00000105325.15	-0.135438296	0.186822745	0.72857025	FZR1	2391.001	3613.999	2486.001	2918.999	2911.001	2901	3728.071	3078.001	19.830369	16.968231	17.659381	19.411641	21.322961	24.641001	20.265674	17.452317
ENSG00000230409.3	-0.339012336	0.658840961	0.181219408	TCEA1P2	39.946	39.692	33.469	32.227	58.505	34.236	43.924	49.229	1.408404	0.913276	1.11457	0.932805	1.882675	1.181079	1.070202	1.315494
ENSG00000056558.11	0.591508403	0.612056896	0.213208204	TRAF1	283	220	112	118	183	76	209	47	1.769093	0.896984	0.66226	0.605232	1.044027	0.466043	0.906758	0.222486
ENSG00000065057.9	0.138459764	0.780982898	0.107358476	NTHL1	1521.001	2278.001	2428	2897	2024.998	1909.999	2618	1917.999	46.894206	45.597854	69.824815	72.775692	56.593227	57.019952	55.017091	44.285081
ENSG00000109790.18	0.173718203	0.31889571	0.496351323	KLHL5	4551	6477	4931	5826	5100	4370	5333.999	4642.999	50.099305	47.054287	52.534849	54.57802	53.78682	50.312985	43.509945	41.103447
ENSG00000231365.7	0.157856281	0.791159486	0.10173596	WARS2-AS1	239	417	246.001	356	359	184	359	233	2.436262	3.148025	3.069508	3.065872	3.562707	1.901827	2.678975	1.840419
ENSG00000263956.8	0.193086656	0.621191931	0.206774194	NBPF11	328.767	761.089	410.933	413.087	369.287	334.872	539.313	420.472	1.678834	2.704513	2.103451	1.864881	1.791221	1.818016	2.038986	1.691433
ENSG00000213937.4	-0.694483812	0.605368573	0.217980129	CLDN9	6	8	5	12	12	13	19	7	0.10991	0.095657	0.086737	0.181115	0.200622	0.233877	0.241122	0.097136
ENSG00000086300.16	-0.431926213	0.446704348	0.349979821	SNX10	245.001	295	187	438	464.001	373	370	359	3.302153	3.466902	2.882073	5.364009	7.586757	5.465817	4.913724	5.29293
ENSG00000177628.16	0.02644853	0.964254412	0.015808365	GBA	7104.459	8848.833	5222.091	4793.461	6523.243	5512.838	7831.616	5982.822	98.01163	75.677839	66.027982	56.932178	78.897739	75.960301	75.397855	63.248377
ENSG00000087245.13	-2.409207356	5.35E-06	5.271521379	MMP2	44	82	59	104	619.985	143	466	330	0.463877	0.442048	0.466922	0.712548	6.044781	1.087843	3.450847	2.051364
ENSG00000107959.17	-0.023111311	0.976400007	0.010372226	PITRM1	8176	12728.999	7241.998	5086.001	5839.999	7573.001	11293	9438	66.52312	67.783294	56.057647	33.579179	43.588981	60.38257	63.931121	58.095299
ENSG00000261140.1	-1.173743588	0.491379345	0.308583103	ENSG00000261140	2	4	11	5	14	14	20	4	0.18077	0.235684	0.931285	0.366992	1.154396	1.224225	1.239715	0.274309
ENSG00000073464.13	0.258363227	0.611292363	0.21375103	CLCN4	1028.001	918	578	687	558	614	926	688.999	5.605591	3.17395	3.022686	3.416127	2.785725	3.471904	3.618225	3.025902
ENSG00000255200.1	0.073476503	0.960010019	0.017724235	PGAM1P8	12.001	25.003	22.001	35	17.381	22.744	27.001	24	0.142089	0.193247	0.246935	0.341904	0.187813	0.264839	0.221693	0.215215
ENSG00000133661.17	0.535277576	0.718273016	0.143710448	SFTPD	10	10	15	9	10	7	6	8	0.232733	0.12461	0.294654	0.172397	0.212411	0.238764	0.096669	0.141062
ENSG00000131626.19	-0.130394551	0.16644072	0.778740413	PPFIA1	3057	4500.999	3026	3603	3470	3440	4748.999	4035.998	20.842795	19.984198	18.861904	21.738228	22.558611	22.668305	23.210331	20.734212
ENSG00000139218.18	0.071535372	0.743274609	0.128850703	SCAF11	4197.999	6048.999	4628.999	4526.999	4850.998	3931.001	5606.001	4329	34.559938	35.717989	35.510343	30.985986	35.183677	31.386235	32.463456	27.348252
ENSG00000099256.19	2.653498417	0.00179644	2.74558728	PRTFDC1	1100.001	1842	1153	625	28	274	382	85	25.294671	26.146721	24.084573	11.670598	0.498768	4.955851	6.433354	1.149661
ENSG00000232040.4	0.074310062	0.881484228	0.054785454	ZBED9	167	220	158	202	202	152	210	154	0.748221	0.711996	0.770941	0.801918	0.99383	0.729607	0.72307	0.583023
ENSG00000249915.9	0.030935538	0.879143799	0.055940083	PDCD6	3580.889	5728.166	3944.574	4746.299	4013.164	3597.676	5541.977	4681.403	107.272106	106.954006	103.888923	113.286733	105.146244	98.816339	111.785945	105.209923
ENSG00000170915.9	0.198317671	0.779862064	0.107982205	PAQR8	188	395	227	281	341	164	247	185	1.078827	1.483247	1.240665	1.326359	1.789507	0.930327	0.984986	0.803816
ENSG00000288739.1	-0.13042561	0.944575478	0.024763333	ENSG00000288739	5	13	15	12	14	14	12	9	0.092643	0.157228	0.263191	0.183187	0.236747	0.254749	0.154032	0.126324
ENSG00000180089.6	0.153973896	0.699737571	0.155064807	TMEM86B	137.964	227.125	158.505	187.056	158.077	155.272	196.605	131.412	2.98327	3.310677	3.273034	3.478021	3.171847	3.224204	3.181718	2.298227
ENSG00000249684.6	-0.236606424	0.808431896	0.09235656	ENSG00000249684	24.903	26.576	19.766	23	23.747	20	32.196	36.888	1.196781	0.864302	1.023996	1.118663	1.35499	1.63263	1.164302	1.53185
ENSG00000260923.7	0.349357868	0.60649667	0.217171579	LINC02193	45.158	49.648	34.698	55.397	36.206	36.216	45.763	29.267	1.274961	0.89977	0.879441	1.102242	0.965816	0.835027	1.123105	0.585494
ENSG00000079257.8	0.064484479	0.917435089	0.037424653	LXN	653	1004	531	497	509	560	921	611	18.789039	18.85425	14.44553	11.756183	13.367063	15.788696	18.330514	13.321891
ENSG00000107957.17	-0.159721106	0.899431145	0.046032078	SH3PXD2A	457	829	1398	937	456	1103	1308	1331	1.866477	1.491751	4.721399	2.155442	1.696368	4.54896	3.400171	2.653118
ENSG00000235944.9	-0.392328425	0.326172913	0.486552108	ZNF815P	78	144.788	83	117	128	149	147	123	1.73998	2.061856	1.656289	2.16818	2.590174	3.394212	2.221348	2.114204
ENSG00000146066.3	-0.524001614	0.145055336	0.838466289	HIGD2A	2836	4168	3334	4041	3473	5104	5156	7049	152.461107	146.196404	168.810773	177.655558	170.418875	267.404954	191.032183	287.372737
ENSG00000101331.17	-2.775150664	0.147648462	0.830771072	CCM2L	5	1	2	0	22	19	4	11	0.053218	0.007173	0.020835	0	0.213706	0.198947	0.030483	0.091541
ENSG00000102934.10	-0.959018987	0.06942126	1.158507506	PLLP	111	96	148	208	321	221	269	318	2.165496	1.222484	2.718357	3.329121	5.685598	4.217304	3.578107	4.650222
ENSG00000135424.19	0.051860835	0.970269382	0.013107673	ITGA7	52	31.999	45.001	68.999	53	34	82.999	34	0.51491	0.252591	0.371084	0.468718	0.543832	0.228809	0.668928	0.251726
ENSG00000083123.15	-0.015732106	0.976673436	0.010250624	BCKDHB	360	748	496	523	421	530	624	562	4.747687	6.157508	6.123723	5.83049	4.550865	6.350881	5.410367	5.493413
ENSG00000113716.13	0.027854818	0.900180082	0.045670601	HMGXB3	3398	4906	3150	3882	3303	3218	4765.001	3958.999	18.378138	17.559749	16.306049	17.052689	16.051319	16.394681	17.428744	16.023321
ENSG00000128253.16	-0.265777484	0.859060424	0.065976288	RFPL2	13	24	6	10	12	13	20	18	0.248308	0.317564	0.065746	0.135674	0.12659	0.179273	0.271426	0.246649
ENSG00000188368.11	0.02274604	0.968275643	0.014000993	PRR19	196	312	182	172	229	171	244	206	3.677294	3.777103	3.206944	2.668659	3.864858	3.123837	3.133669	2.873855
ENSG00000130803.15	0.07826135	0.775769851	0.110267102	ZNF317	2122	3028.999	1889.999	2407.999	2181	1802.999	3100.999	2030	14.781419	13.830979	12.538035	13.550516	13.85435	12.356411	15.255965	10.590123
ENSG00000184900.16	0.209424005	0.343779741	0.46371972	SUMO3	2673	3998	2597	3072	2275	2110	3946	2602.999	44.103639	43.184622	40.58978	42.088875	34.255269	34.15897	45.166219	32.593265
ENSG00000151967.18	0.576935873	0.673286041	0.17180039	SCHIP1	27.568	21.074	21.929	27.154	12.59	6.688	39.135	14.757	0.123215	0.061493	0.093015	0.100294	0.084547	0.12422	0.48022	0.049942
ENSG00000079931.15	-0.082312142	0.969710409	0.013357942	MOXD1	108	373	32	61	211	121	62.999	139	1.004775	2.239954	0.278254	0.46174	1.772541	1.09557	0.409436	0.970883
ENSG00000109390.13	-0.270636355	0.37366201	0.427521054	NDUFC1	766.999	1518.844	1209.001	1337.041	1431	1306	1528.999	1543	34.08274	46.242883	53.650443	50.674302	59.645411	59.500968	49.670194	54.466946
ENSG00000188343.14	-0.114969069	0.839157126	0.076156713	CIBAR1	543.807	661.756	695.72	821.886	792.836	495.888	1057.564	729.871	20.568913	15.219733	22.099414	24.439447	25.935787	18.17195	26.313664	19.334
ENSG00000060762.19	-0.614239795	0.47326792	0.324892932	MPC1	162.999	335	181	140	123	252	329.001	541	6.315546	9.053196	7.05854	4.468679	4.649095	10.081379	9.339805	16.629332
ENSG00000120341.19	1.128568806	0.718643469	0.143486517	SEC16B	14.623	82.717	49.844	60.334	1.248	59.475	0	21.784	0.087534	0.365803	0.283089	0.304165	0.083684	0.40193	0	0.098743
ENSG00000196227.11	0.0200236	0.962971358	0.01638663	FAM217B	751	1203	635	831	700.001	784	995	889	6.197337	6.611014	6.210115	5.816391	5.105385	4.045363	5.620312	5.025939
ENSG00000235244.5	0.125282597	0.923514116	0.034556462	DANT2	15	33	17	22	18	24	20	16	0.48986	0.88656	0.588164	0.665989	0.727063	0.940876	0.574715	0.549337
ENSG00000184828.10	-0.251405044	0.917150253	0.03755951	ZBTB7C	17	13	53	47	23	17	118	22	0.218164	0.047171	0.395819	0.268687	0.177875	0.093056	0.499141	0.090812
ENSG00000204304.12	0.089495545	0.7045188	0.152107413	PBX2	1808.514	3107.413	1892.819	2302.987	2242.984	1727.918	2661.486	1963.578	16.964569	20.834645	17.615542	18.504954	19.915307	15.884071	17.117987	14.305047
ENSG00000256060.3	0.52906922	0.507493925	0.294569152	TRAPPC2B	251.224	430.867	124.361	132.49	191.485	115.506	214.845	121.055	11.270759	12.566575	5.278286	4.799186	7.750402	5.003108	6.638663	4.130356
ENSG00000148943.12	-0.070015186	0.813080124	0.089866655	LIN7C	798	1254	842	926	859	868	1127	1179	4.417957	4.530898	4.417745	4.230286	4.340476	4.733559	4.325444	4.942288
ENSG00000185880.13	0.115499355	0.730042524	0.136651842	TRIM69	577	1052.001	787	703	650.001	605.001	814	823	4.955253	6.625179	6.425592	8.866815	10.787244	10.906387	8.678204	10.584847
ENSG00000196937.11	-0.095707117	0.865409136	0.062778524	FAM3C	1216.61	2975.89	1552.229	1605.999	1843.781	1896.2	1811.735	2037.017	19.61099	38.946365	33.13565	28.60106	34.513501	34.413955	29.178128	32.864561
ENSG00000283239.1	-0.334433331	0.917435089	0.037424653	KBTBD11-OT1	44.466	122.947	0	26.011	96.201	38.127	48.09	36.73	0.20242	0.585578	0	0.296881	0.502703	0.518732	0.145693	0.119747
ENSG00000289261.1	-0.21042039	0.529061339	0.276493974	ENSG00000289261	163	300	251	237	263	252	314	277	3.312663	3.979638	4.829232	3.966806	4.878213	5.02759	4.419662	4.264745
ENSG00000081791.9	0.003699653	0.990245882	0.004256955	DELE1	2198.001	3992	2313.001	2736.999	2631.999	2428.999	3342.999	2780	40.67245	50.253666	40.688288	42.503436	47.063384	43.85315	43.038823	37.46885
ENSG00000224578.5	-0.088085564	0.811062581	0.090945635	HNRNPA1P48	490.119	566.47	456.208	564.678	581.017	479.688	590.048	591.235	10.515458	7.932856	9.264636	9.975288	11.377123	10.100599	8.766175	9.610027
ENSG00000189431.8	0.125922166	0.929652431	0.031679391	RASSF10	279	1531	629	357	624	740	468	498	2.738127	9.80884	5.853574	2.891999	5.589013	7.145809	3.185996	3.701402
ENSG00000160570.14	-0.062002859	0.885545033	0.052789349	DEDD2	2654.999	3602.999	2971.001	3947	3376	3339.001	3495	3609.002	44.685018	40.373651	48.4388	55.630474	53.25269	57.505264	41.44206	48.087869
ENSG00000185361.9	-0.294313199	0.203310118	0.691841008	TNFAIP8L1	938	1500	1079	1221	1576	1395	1480	1330	6.652145	6.943044	7.254279	7.146912	10.197527	9.737954	7.278748	7.139611
ENSG00000069667.16	-1.334271694	0.227673669	0.642687193	RORA	16	42	18	27	110	49	17	66	1.13993	1.502564	1.147652	1.396343	2.468244	1.30681	0.676354	1.553448
ENSG00000145349.18	0.02746116	0.964254412	0.015808365	CAMK2D	1630	3960	3026	2554.001	2641	2367.999	3117	2771.999	20.116577	31.236298	34.458962	23.815176	26.944776	26.120465	25.860163	23.594272
ENSG00000142892.15	0.193878413	0.340033919	0.468477758	PIGK	1797	2526.001	1604.001	1669	1445	1535.001	2007	1715.999	28.449723	28.027834	27.081981	24.32191	22.67528	25.313715	24.338941	22.014586
ENSG00000288795.1	-1.54475161	0.06184023	1.208728901	ENSG00000288795	9	13	11	19	62	31	28	29	0.426933	0.402394	0.491941	0.73805	2.684516	1.435092	0.916252	1.043058
ENSG00000144369.14	0.086050037	0.89008914	0.050566498	FAM171B	541	735	457	557	506	625	478	518	2.512857	2.228849	2.014446	2.137902	2.14494	2.859656	1.541287	1.821884
ENSG00000131724.11	0.437407599	0.206153782	0.685808694	IL13RA1	8780	8829.001	5673	5686	5133.999	4528	7529	4962.999	59.294232	39.384478	36.346091	31.709644	31.784011	30.93205	35.280337	25.495243
ENSG00000172361.6	0.104806855	0.954962932	0.020013486	CFAP53	16	13	22	42	31	15	21	22	0.250285	0.132745	0.326037	0.541629	0.442573	0.23058	0.22767	0.260676
ENSG00000289046.1	0.324951851	0.849651983	0.070758925	ENSG00000289046	11	13	15	11	11	8	19	4	0.137959	0.106433	0.178314	0.113809	0.125908	0.098664	0.165228	0.037996
ENSG00000115875.19	-0.015760996	0.958799482	0.018272209	SRSF7	8711	11284	7620	9183.001	8251.999	7582.999	12305.999	9927	213.020512	181.375194	177.210057	187.169394	186.878012	187.20784	214.657228	188.284217
ENSG00000117597.18	0.089900322	0.742931349	0.129051316	UTP25	2085	2449	1892	2043	1846	1679	2740	1936	6.583841	5.090223	5.633728	5.36926	5.339628	5.1859	5.990493	4.578468
ENSG00000167695.15	0.080013406	0.834415275	0.078617754	TLCD3A	2833	3608	2061	2383	2307.999	2326	3028.999	2738	40.482427	33.332968	25.246946	25.06168	30.926256	28.857807	31.449301	29.857837
ENSG00000183763.9	-0.214799836	0.274636464	0.561241801	TRAIP	732	944.999	616	726.001	762.001	766.999	1155	887	12.02543	10.283317	9.268363	9.473997	11.113754	11.933166	12.669328	10.256595
ENSG00000185477.5	0.139809584	0.925874633	0.033447815	GPRIN3	1636	1153	1225	1578	313	1817	1402	1700	3.553108	1.401603	2.601876	2.891521	0.675041	4.280324	2.285932	2.695064
ENSG00000188186.11	-0.108818259	0.523991504	0.280675755	LAMTOR4	2383	4019.001	2908.999	2846.999	3169	2786	3827	3405	150.37801	167.534199	174.502317	145.378978	183.570314	171.832469	167.531746	164.059917
ENSG00000055211.14	0.30545441	0.010782282	1.967289299	GINM1	2116	2701	1927	2165	1768	1494	2159	1914	30.873625	25.723728	26.631735	26.029862	23.540649	21.425835	21.83561	21.147482
ENSG00000288993.1	0.368245862	0.820490187	0.085926609	ENSG00000288993	6	13	10	13	11	8	6	7	0.241943	0.34208	0.380571	0.429901	0.404852	0.315299	0.167071	0.21397
ENSG00000157326.19	0.100778871	0.742720928	0.129174339	DHRS4	1568.783	2515.455	1985.318	2114.897	1507.878	1731.48	2608.951	1929.752	45.387764	47.869795	52.71136	50.322222	41.006842	49.755108	52.756709	43.252759
ENSG00000103343.13	0.014765427	0.960859006	0.017340335	ZNF174	718.001	1098	757.844	814	844.999	667.999	1088	802.33	12.198012	11.347566	11.834542	10.882699	12.861726	10.952119	12.495993	10.319112
ENSG00000204219.11	0.129501047	0.912547071	0.039744724	TCEA3	27	33	23	40	37	23	27	26	0.480081	0.372163	0.409241	0.553534	0.606022	0.377494	0.346983	0.333489
ENSG00000103490.14	3.308875967	0.649983637	0.187097577	PYCARD	0	181	238	385	0	0	98	0	0	5.37322	10.233323	14.35001	0	0	3.200897	0
ENSG00000139800.9	-0.096486134	0.82518789	0.083447154	ZIC5	326	538	343	435	483	384	409	464	1.946444	2.097112	1.943113	2.145616	2.631887	2.257835	1.69491	2.097876
ENSG00000138663.9	0.161012462	0.305808061	0.514551071	COPS4	1670.999	2553.001	1666	1914	1564.001	1372	2328.999	1832	28.995827	29.55723	31.25297	27.305419	26.886681	23.229399	28.074571	23.963529
ENSG00000120915.14	-0.308906862	0.470561314	0.32738378	EPHX2	648	599.999	665	936	794	744	1163	978	9.774044	5.884621	9.134187	11.778248	10.144242	10.349511	11.405903	10.824757
ENSG00000105821.15	0.047310021	0.901672837	0.044951013	DNAJC2	2158.001	2487.999	1677	2147	1915	1621	2776.999	2123.001	26.949339	20.749479	19.647237	22.906694	22.650591	21.039088	24.817933	19.983922
ENSG00000163507.15	0.128326513	0.71796764	0.14389513	CIP2A	2694	3280.001	1980.999	2141.999	2350	1906.001	2900	2246	27.217469	23.303603	19.974987	18.983026	22.794313	20.794342	21.685614	17.287164
ENSG00000102738.8	0.059594307	0.825171575	0.083455741	MRPS31	790	1265	837.999	1044	883	715	1183	1044	15.611684	16.315441	15.771413	16.976053	15.92148	13.914762	16.18688	15.558796
ENSG00000116857.17	0.121153304	0.636337351	0.196312584	TMEM9	6607.001	8251	5841	6132	6722.999	5224.999	7173.999	5915.001	128.007554	105.719277	109.647651	98.380771	120.182246	100.357594	96.61958	88.318771
ENSG00000256542.2	-0.380074707	0.824796191	0.083653353	ENSG00000256542	9	20.131	23.853	16.47	12.656	12.635	56.687	16.165	0.081082	0.1184	0.203798	0.122496	0.104058	0.112023	0.354297	0.11029
ENSG00000198492.16	0.044036921	0.717763547	0.144018602	YTHDF2	3912	5819.993	3880.953	4359.991	4048.992	3717.992	5487.991	4391	47.145322	41.903782	37.194435	39.782648	43.751808	37.542792	44.755478	34.14272
ENSG00000169607.13	0.217741973	0.643725935	0.191298993	CKAP2L	2944.001	3884.001	2601	3088	1570	2654.999	3710	3070	19.902088	17.419265	17.047352	18.637706	11.846541	18.726359	18.888815	18.19831
ENSG00000076003.5	0.027134601	0.952800178	0.02099817	MCM6	11834.999	15515.001	11189.999	13728	9251	12094	16929	14120	97.51324	82.966535	84.862466	92.318338	68.765627	100.113964	97.054738	91.867226
ENSG00000144451.20	0.155640946	0.671315429	0.173073371	SPAG16	358	637	457.001	509	511	339	538	384	10.3282	11.897756	11.166838	10.863179	11.552589	8.827064	10.58245	8.323504
ENSG00000184575.12	0.036675958	0.945870976	0.024168101	XPOT	8358.999	9814	8774.992	12558.992	10866.993	7671.999	12103.998	8901	60.074495	42.037149	60.759827	82.027787	75.54211	51.770309	62.258222	49.106644
ENSG00000080947.15	0.07572404	0.954876287	0.020052892	CROCCP3	19.059	63.026	26	41.179	41.082	28	45.082	24.057	0.135657	0.464638	0.549952	0.263709	0.272051	0.233362	0.270776	0.173138
ENSG00000121957.15	0.007385457	0.982580386	0.00763191	GPSM2	1461.999	1914	1439	1617.001	1376.002	1525	1830.001	1747.001	15.093965	13.042212	13.341722	13.666989	13.057029	14.551601	13.086319	13.525604
ENSG00000185664.15	-0.33962261	0.439849248	0.356696146	PMEL	59	94.001	92.999	100	98.999	102.001	137.999	107	0.992302	0.896607	1.376174	1.078523	1.689321	1.362941	1.491179	1.267585
ENSG00000086619.15	0.060833784	0.927236537	0.032809464	ERO1B	403	444	468.001	511	542.001	398	466	378	4.126597	2.862366	4.660744	4.475602	5.443785	4.122444	3.357387	2.722672
ENSG00000138767.14	0.093287989	0.750630768	0.124573638	CNOT6L	875.958	1335.985	980.947	1284.979	1134.999	874.92	1194.978	1023.977	7.388223	7.094737	7.388811	8.578206	8.867526	6.709126	6.48035	5.514396
ENSG00000187555.16	-0.040499667	0.860864143	0.065065381	USP7	9288	11566	8463	9709.999	9331.999	8443	12272.001	10926.001	65.292463	52.53777	55.838386	55.767841	59.452264	57.47943	58.737812	56.968579
ENSG00000125657.5	0.751629587	0.185731149	0.731115255	TNFSF9	468	1463	785	829	648	250	795	414	8.273501	16.882458	13.143332	12.076658	10.455149	4.34115	9.73759	5.544127
ENSG00000156113.24	1.051854528	0.45579416	0.341231244	KCNMA1	3138.001	6696.001	1623.999	1667.999	2845.001	494	2308.998	571	29.362324	45.200748	14.078946	12.962445	26.470997	5.442836	18.684445	5.424009
ENSG00000131469.15	0.041352979	0.900837161	0.045353707	RPL27	30135.001	48131.001	33059.999	42253	34928	27194	48402	41302.001	2303.836151	2410.370626	2391.360354	2652.443197	2453.777039	2025.620225	2548.326602	2408.322101
ENSG00000173064.14	0.265451636	0.266700367	0.573976387	HECTD4	2387	3401	2598.999	2936.999	1734.001	2266.002	3137	2464	5.858673	5.500985	5.606601	5.314336	3.565563	5.207898	5.436551	4.639798
ENSG00000117133.11	0.011913035	0.959456714	0.017974614	RPF1	1025	1524	1117	1204	1142	975	1552	1242	16.184303	14.817711	15.991149	16.861748	19.205866	14.8412	16.931012	16.672693
ENSG00000272602.6	0.339923441	0.472397873	0.325692066	ZNF595	446	973	528	635.999	477	356	851.001	387	13.24451	17.97597	14.208234	15.182953	13.13036	10.477181	15.588101	8.705448
ENSG00000179456.10	-0.204853534	0.672682842	0.17218965	ZBTB18	547	1196	680	670	1106	680	867	839	3.956593	5.645809	4.666826	3.989647	7.288071	4.845644	4.34992	4.591923
ENSG00000101986.12	-0.366682021	0.657826892	0.181888376	ABCD1	316	475	401	372	879	290	569	303	2.851136	2.81863	3.222263	2.871742	6.395638	2.770971	3.296725	1.884887
ENSG00000122490.19	-0.646243371	0.036761565	1.434606009	SLC66A2	765	1102	882	912.999	1175.999	1620.998	1247.001	1644.001	8.825834	8.334236	9.830811	8.94756	12.686073	18.758555	10.140848	14.615288
ENSG00000157782.10	-0.543765517	0.673286041	0.17180039	CABP1	5	15.999	14.999	19.999	28	14	20	15	0.07668	0.158885	0.24036	0.488531	0.463512	0.240217	0.243879	0.2061
ENSG00000065615.14	0.150581041	0.462896629	0.334515982	CYB5R4	1022	1613	1038.001	1394	957	1056	1424.001	1161.001	16.156795	16.409253	18.089888	19.963746	15.365388	17.991475	19.050233	14.545738
ENSG00000041802.11	0.068505632	0.896485704	0.047456632	LSG1	3781	4263	2488	2905	3038.999	2506	4418.002	3224.002	34.268136	26.037332	23.055309	21.337814	25.557307	22.816167	28.877388	22.853981
ENSG00000182472.9	2.360158528	0.081561375	1.088515461	CAPN12	123.999	103	198.001	791	40	25.999	190	14	4.005572	1.889462	5.799046	21.0674	1.111809	0.861553	4.069367	0.327448
ENSG00000204054.14	-0.355163634	0.29566963	0.529193282	LINC00963	4698	6078	6885.999	5192.002	7545.999	7503	7769.002	6894.002	45.555229	38.592024	63.283787	42.277465	68.561801	75.97959	56.276817	57.332307
ENSG00000172888.12	0.097758305	0.725154064	0.139569715	ZNF621	664.001	1028	641	724	695	557	987.001	663	2.499995	2.698656	2.604998	2.408567	2.858808	2.062414	2.821008	1.953621
ENSG00000198353.8	0.352264861	0.775581577	0.110372516	HOXC4	136	293.048	160.671	201.803	264.366	118	178	46.781	2.288289	3.318785	2.585178	2.83253	4.080741	1.950547	2.075334	0.614775
ENSG00000117971.12	-0.031484035	0.981089653	0.008291305	CHRNB4	81	79	65	119.999	139	77.001	65.001	70	2.123887	1.901098	1.963876	2.285779	3.26218	2.249292	1.319791	1.788001
ENSG00000138696.11	0.490984089	0.068913394	1.161696358	BMPR1B	1528	1938.999	1557.001	1262	937	1166	1213.001	1204	15.046036	12.46918	15.184237	10.708675	8.524992	11.557413	8.206725	8.410893
ENSG00000164754.16	-0.224829262	0.558465234	0.253003858	RAD21	10615.998	11675.999	13554.001	16455.001	14871	14008	18572.999	15571.601	97.479826	69.719937	117.407739	129.999865	127.404799	131.363043	126.468651	110.956905
ENSG00000229544.9	-2.829104774	0.11180517	0.951538113	NKX1-2	4	0	3	5	52	18	12	6	0.033996	0	0.024182	0.035086	0.403334	0.150567	0.070758	0.038617
ENSG00000249459.11	0.152277478	0.763803514	0.117018348	ZNF286B	77.462	115.507	85.713	80.28	82.401	72.817	101.725	70.702	0.402211	0.391555	0.422326	0.344417	0.390475	0.372401	0.366642	0.277986
ENSG00000145425.10	0.245836041	0.124719226	0.904066593	RPS3A	46599.521	79366.016	57502.94	61112.503	49642.723	38992.143	63126.401	56977.446	1729.35481	1922.037568	2014.557146	1861.46919	1682.057018	1415.781551	1618.047631	1602.502264
ENSG00000221978.13	0.211797766	0.504628264	0.297028428	CCNL2	991.001	2172	1474	1331.001	1252.001	1044	1670.001	1196	15.017549	21.308712	21.507893	15.785144	17.245715	14.488251	17.665685	13.517898
ENSG00000167395.10	-0.089279717	0.764926236	0.116380443	ZNF646	1849.001	2560	1814.001	1987	2476	1904	2456.001	1960	8.43805	7.057422	7.795134	7.743306	10.441841	8.359019	8.051654	6.704069
ENSG00000157833.13	0.48431345	0.238790544	0.621982875	GAREM2	971.999	1054.001	763.999	1039.999	724	476	1151	518	7.363999	5.122872	5.514219	6.115287	4.720995	3.02368	6.203161	3.122981
ENSG00000229931.2	-0.06295264	0.964351339	0.015764712	ATXN1-AS1	16	37	24	21	38	18	25	20	0.292574	0.542599	0.482423	0.324757	0.810705	0.389859	0.379898	0.272232
ENSG00000266714.10	-2.222837763	0.275047948	0.560591591	MYO15B	62.999	341	2246.001	1792.001	867.999	8172.002	4065.999	8189.003	0.432023	1.731373	26.596677	15.438052	8.275443	94.201492	37.345966	82.594983
ENSG00000134884.15	0.101248453	0.741432583	0.129928333	ARGLU1	1161	2423.001	1538	1586.001	1389	1380.999	1839.999	1612	21.451175	27.60075	23.258418	22.407359	21.90245	26.962286	21.461506	22.199718
ENSG00000144909.8	0.080427248	0.715543505	0.145363956	OSBPL11	1353	1704	1164	1350	1235	1143	1669	1320	7.893913	6.490528	6.443716	6.506981	6.57593	6.567355	6.758631	5.831823
ENSG00000127252.7	-1.991395224	0.340033919	0.468477758	PLAAT1	16	3	1	1	41	13	7	28	0.519425	0.06356	0.030676	0.026667	1.214826	0.413195	0.157104	0.688877
ENSG00000181754.7	0.371798071	0.417349609	0.379499989	AMIGO1	452	488	343	395	375	227	497	250	2.35406	1.864719	1.89899	1.699753	1.7824	1.164433	1.796735	0.985932
ENSG00000157911.11	0.052731732	0.824796191	0.083653353	PEX10	1144	1837	1271	1474	1321	1133	1863	1286.001	14.319676	14.970377	16.035248	15.691289	15.410762	14.415596	17.051843	12.425567
ENSG00000269959.1	0.306820604	0.74862458	0.125735918	SPACA6P-AS	32	27	24	23	20	22	25	21	0.218046	0.120108	0.155143	0.129445	0.124373	0.147597	0.118218	0.108359
ENSG00000113643.9	0.231108225	0.319498575	0.495531074	RARS1	7556	10297.999	6772.999	7614.001	5799	5356.999	10117	6997	100.91177	90.08357	86.051028	84.17361	70.931738	71.30313	94.004139	70.604886
ENSG00000258655.2	0.023563756	0.976258702	0.010435082	ARHGAP5-AS1	165	303	218	275	154	270	287	233	2.54406	3.049628	3.184521	3.495707	2.167069	4.091132	3.06699	2.721194
ENSG00000234996.4	-0.343010339	0.802222518	0.095705152	ACTG1P25	7	16	9	13	16	8	15	18	0.084153	0.125566	0.102562	0.12894	0.175548	0.094585	0.125046	0.163893
ENSG00000247746.5	0.364146411	0.462162299	0.335205485	USP51	109	166	73	91	87	71	105	78	1.097923	0.625927	0.400051	0.636004	0.458579	0.403843	0.420921	0.341137
ENSG00000197982.14	-0.190150598	0.345765732	0.461218051	C1orf122	1065.999	1785	1377	1381	1581	1508	1785	1537	25.536811	28.088288	31.379893	27.40941	34.94786	35.66714	29.812293	27.988983
ENSG00000159176.14	0.067808221	0.941839907	0.026022912	CSRP1	22050.001	29755.69	12734.999	12345.999	11370	14918.999	27809.633	20949.002	347.671306	307.12445	191.400548	160.790413	164.51366	232.155175	304.848717	250.510305
ENSG00000152669.9	0.163501779	0.824796191	0.083653353	CCNO	117	291	199	214	219	139	247	128	2.178647	3.486809	3.41235	3.002278	3.707219	2.420969	3.065579	1.633506
ENSG00000186352.9	0.065950685	0.947611737	0.023369569	ANKRD37	38	73.999	41.001	57	33	50	52	63.999	1.621751	2.084599	1.778185	2.175839	1.340919	2.245096	1.640602	2.028409
ENSG00000189306.11	-0.192751519	0.102583765	0.988921365	RRP7A	5672.516	7417.602	5203.14	6335.334	6415.033	5934.393	9027.58	7341.038	63.096348	52.123846	51.88004	61.23394	56.408779	58.363159	73.904695	60.496912
ENSG00000070831.17	0.022989612	0.954962932	0.020013486	CDC42	8839.999	13625.988	9385.008	9802.863	7751.1	9253.982	12549.975	11900.985	123.081066	131.077883	121.709717	113.083125	98.329667	123.348366	126.546472	120.73006
ENSG00000182240.16	0.059240563	0.888596933	0.05129519	BACE2	2744.001	3975.001	2471	2208	2628.999	2418.999	3092	2849.001	40.153045	39.26398	34.621755	27.583208	35.173932	34.74546	32.448014	31.219021
ENSG00000163463.13	0.159214302	0.354661441	0.450186026	KRTCAP2	4169	5136	3829	4186	3523.999	3219.999	5046	4122	295.484198	233.702883	254.554492	241.79816	228.761468	224.91013	244.863536	223.693838
ENSG00000075643.6	-0.342620799	0.452287321	0.344585587	MOCOS	610	1555	1144	1231	1089	1336	1525	1746	2.620664	4.361507	5.03811	4.37053	4.269755	5.654373	4.548402	6.715503
ENSG00000131746.13	0.430458931	0.768902272	0.114128856	TNS4	7814	23300.999	18863	32379.001	8658	18887.999	7515	23375	57.666105	109.641444	128.408303	190.27637	57.027221	132.913866	39.679273	127.519773
ENSG00000166333.14	0.08068409	0.844584936	0.073356669	ILK	8325	13891	7402.999	7594	6971.001	7722.001	11007.001	9550.999	139.501141	152.354179	118.495631	105.691361	107.242917	127.124909	128.371527	122.132256
ENSG00000135241.17	0.118275814	0.704012133	0.152419856	PNPLA8	1007.283	1907	1252.716	1299.53	988	1107	1673.001	1303	11.331352	14.304594	14.498295	11.788613	11.169554	10.889336	12.421382	12.050451
ENSG00000107938.18	0.061006522	0.870332757	0.06031467	EDRF1	933	1375.001	832.999	869	887.999	727	1298.999	999.001	7.359688	6.739844	5.427518	4.999484	5.750678	4.884473	6.169572	5.392308
ENSG00000272468.1	-0.548276345	0.599772515	0.22201344	ENSG00000272468	11	32	21	13	24	36	27	22	0.72583	1.377365	1.30269	0.699717	1.445452	2.308946	1.225648	1.101178
ENSG00000134644.16	-0.007723422	0.983648518	0.007160058	PUM1	4266.002	5920	4199	5402.998	5563.999	4202	5823.002	4504	29.132303	26.347666	25.407346	29.161202	33.876578	26.924116	26.485438	23.010834
ENSG00000228315.12	0.045709522	0.939850871	0.026941052	GUSBP11	135.586	242.162	144.495	171.605	186.638	118.058	222.865	150.906	1.301421	1.109801	1.396007	0.983666	1.067524	1.04749	1.250125	0.986525
ENSG00000128039.13	-0.317951817	0.246644468	0.607928621	SRD5A3	662.672	792.544	584.405	544.896	684.038	768.794	912.225	905.042	17.530517	14.601537	14.540527	11.838602	16.720866	20.620979	16.765723	19.082956
ENSG00000180901.11	-0.129159924	0.40071926	0.397159784	KCTD2	2501	3715	2488	2974	2821.999	2987.001	3637.999	3389.999	19.077673	18.577657	18.103	18.88562	19.641207	22.506349	19.370384	19.587348
ENSG00000206561.14	0.304887534	0.771995186	0.112385408	COLQ	24	95.999	57.999	45	55	38.001	46.001	34	0.223831	0.48463	0.462248	0.292944	0.471368	0.334227	0.278811	0.241685
ENSG00000122565.19	0.033492834	0.855757609	0.067649231	CBX3	9360	13209.984	10427	11212.978	10253.974	8843.989	13536.992	11424.988	136.101825	125.503675	143.929699	133.78058	135.26679	125.720207	137.025596	125.085924
ENSG00000167470.14	-0.00058284	0.999320593	0.000295163	MIDN	2872.001	4632	3085	4073	3281	3692	4002	3637	21.303532	22.975907	22.446775	25.735797	22.921063	27.618934	21.223831	20.43387
ENSG00000168300.14	-0.163411313	0.708904422	0.149412314	PCMTD1	373	553	529	635	605.001	539.001	603.001	613	4.50979	4.669082	5.836201	5.747281	6.555006	5.634976	5.46558	4.594799
ENSG00000267213.4	0.138651441	0.844845542	0.073222683	DPY19L3-DT	54	70	59	71	68	53	62	50	1.746468	1.477496	1.803118	1.886319	2.007259	1.678275	1.386289	1.225509
ENSG00000278834.1	-0.057681426	0.889801916	0.050706664	ENSG00000278834	267	526	379	421	376	362	523	406	5.535219	7.117699	7.437895	7.187382	7.11422	7.366531	7.508767	6.376444
ENSG00000224358.1	0.326062864	0.812622535	0.090111139	TMCO1-AS1	16	14	11	12	9	7	15	13	0.208994	0.119376	0.136179	0.129293	0.107291	0.089903	0.135846	0.128614
ENSG00000177595.19	-0.241306433	0.697044753	0.156739337	PIDD1	503.998	1066	721.001	956	1303	761	1098	642	4.777375	6.789337	6.589505	7.204407	10.50564	7.233374	6.955537	4.649395
ENSG00000270820.7	-0.196275419	0.743485814	0.128727314	USP34-DT	42	79	60	50.001	65	61.999	73	66	1.168691	1.035074	1.23543	0.862224	1.173448	1.172157	0.857008	0.862815
ENSG00000229097.1	0.09061549	0.957352825	0.018927977	CALM2P2	9.004	18.005	17.002	23.007	15	16.005	24.009	9	0.871284	1.135338	1.539533	1.805947	1.323766	1.496643	1.592097	0.660636
ENSG00000171236.10	0.28130835	0.798833183	0.097543903	LRG1	36	73	93	86	31	59	89	66	0.382227	0.505977	0.936201	0.890939	0.300388	0.616261	0.940836	0.584441
ENSG00000178860.9	0.625822802	0.898761547	0.046355517	MSC	1490	0	1127	1307	184	1098	424	1008	26.60582	0	16.594739	16.64555	2.432302	17.723735	4.25702	12.56316
ENSG00000100060.18	0.25799986	0.900837161	0.045353707	MFNG	13	84	25	10	21	32	26	21	0.273173	1.10722	0.407498	0.114443	0.337665	0.480812	0.302869	0.392217
ENSG00000198863.8	0.086476751	0.675435506	0.170416113	RUNDC1	2199	3444	2171	2251	2094.999	2060	2886.001	2507	11.396685	12.001584	10.840499	10.008924	10.698717	10.984653	10.686768	10.060637
ENSG00000112096.19	-0.083810668	0.677608129	0.169021392	SOD2	3475.094	4543.998	3642	4025	3811.284	3549.001	4882.001	4693	47.838898	45.288456	56.182568	55.081565	57.453725	54.469445	58.460149	54.686951
ENSG00000091947.10	0.171362606	0.075623626	1.121342505	TMEM101	2444	3481.999	2529	2866	2341	2214	3240	2418.001	46.784571	43.720442	45.798292	45.164461	40.982909	41.695609	43.502739	35.139924
ENSG00000109046.15	0.097757635	0.834415275	0.078617754	WSB1	1631.999	2875.998	1750.001	1579	1330.998	1649	2586.001	1834.999	24.19725	36.515594	32.415151	23.70031	23.948225	29.865	35.581496	26.235781
ENSG00000114737.16	0.117667278	0.880498487	0.055271386	CISH	109	183	139	132	158	69	156	145	1.471902	1.573646	1.727769	1.421961	1.834245	0.93753	1.457265	1.453805
ENSG00000279392.1	0.381738979	0.820344016	0.086003986	ENSG00000279392	14.438	20.729	11.743	10.399	4.118	6.127	19.796	15.754	1.278308	1.196513	0.974187	0.747951	0.332687	0.524986	1.202263	1.058334
ENSG00000196230.14	-0.128163218	0.484866031	0.314378241	TUBB	123963.495	171826.984	106797.578	129473.18	128436.409	119233.696	187013.181	156489.229	1366.082458	1236.140001	1115.911684	1177.522582	1291.677609	1292.742866	1429.403283	1306.201718
ENSG00000119986.7	-0.18115177	0.163150561	0.787411427	AVPI1	3233	5083	3608	4564	4400	4073	5905	4525	69.479187	71.300918	73.39253	80.758675	86.301559	85.905728	87.874572	73.672675
ENSG00000144677.15	-0.095762354	0.789056763	0.102891754	CTDSPL	1307	2006.999	1403	1450.001	1311.999	1570	2354	1470.999	12.130545	11.272673	11.866147	10.218052	12.23651	13.37781	15.67363	8.663274
ENSG00000163704.12	0.392612053	0.496099211	0.304431463	PRRT3	122	334	191	145	133	130	217	119	0.914199	1.639077	1.382794	0.933186	0.931812	0.961439	1.132869	0.685771
ENSG00000254093.9	-0.199984275	0.529487007	0.276144693	PINX1	1056.68	1515.871	853.001	1063.999	1045.709	1025.633	1556.26	1587.999	24.205941	22.843402	17.15782	18.611495	21.681718	23.797359	24.584515	25.709836
ENSG00000115226.10	0.300774327	0.774806748	0.110806605	FNDC4	92	183	163	177	122	61	265	82	1.650591	2.143587	2.766875	2.615099	1.996804	1.072157	3.289024	1.113744
ENSG00000128463.13	0.217906116	0.199981304	0.699010605	EMC4	6089.001	8048	5520.002	5942.001	4958.001	4868	6264.999	6184	197.608504	170.818902	170.143413	159.671157	148.487016	157.149041	142.256479	154.979566
ENSG00000203724.11	-0.171910561	0.865713971	0.062625574	C1orf53	44	74	113	83	101	82	101	78	2.665048	2.983777	6.439648	4.239311	5.5838	5.193281	4.406402	3.674868
ENSG00000163625.16	0.099216315	0.711846524	0.147613631	WDFY3	2293.144	3048.134	2413.467	2644.747	2740.001	2051	2744.001	2298	12.071688	10.107475	14.257702	12.019975	10.480079	9.225169	10.983767	10.327549
ENSG00000197622.13	-0.118443244	0.647514316	0.188750626	CDC42SE1	4092	5485	3377	3595	4138	4081	5278.001	4626	45.375111	40.133209	34.095047	32.351749	42.461784	45.7227	42.063077	38.126387
ENSG00000167637.18	0.408799492	0.31170437	0.506257109	ZNF283	176	264	152	146	150	113	189	110	1.738511	1.812971	1.479077	1.310765	1.400862	1.25286	1.3412	0.948374
ENSG00000276698.1	-0.316941693	0.854120786	0.068480709	ENSG00000276698	5	7	10	12	10	6	14	14	0.266576	0.243505	0.502182	0.52325	0.486643	0.311782	0.514455	0.566028
ENSG00000140332.18	-0.54577127	0.243135359	0.614151878	TLE3	1188	2667	2533.001	2816	3765	3335.999	2882.001	3250	7.84777	11.686119	16.280582	16.286995	24.695175	21.999749	13.928347	16.292559
ENSG00000116117.19	-0.324990088	0.606301443	0.217311398	PARD3B	351	824.999	484.999	393	821.999	570.001	468.001	612	1.795107	2.605314	1.954812	1.670567	3.222775	2.518717	1.718681	1.880487
ENSG00000162599.17	0.099331004	0.820344016	0.086003986	NFIA	872.002	1417	1060.001	863.001	746	837.001	1361.999	1069.001	5.489338	5.824118	6.623826	4.632395	4.920953	6.74678	6.477694	5.241828
ENSG00000113758.14	-0.839379157	0.012700059	1.896194268	DBN1	6133	7173.001	4544	5952.001	10711	11295	7741	12327	71.834107	53.3504	47.832264	59.926922	122.637157	128.275926	62.712419	110.889286
ENSG00000233901.7	-0.051869812	0.933884723	0.029706729	LINC01503	512	515	384	428.999	455.001	328.999	670	535.999	14.890723	9.307844	10.350042	10.067455	12.045931	9.498897	13.249362	11.744676
ENSG00000272899.4	-0.668568021	0.27688739	0.557696822	ATP6V1FNB	24	34	27	26	55	39	37	45	0.167018	0.154468	0.17825	0.149442	0.34931	0.267214	0.178685	0.237145
ENSG00000257767.3	0.142996022	0.950815085	0.021903937	ENSG00000257767	106.242	72.494	355.28	679.802	117.052	441.814	271.492	288.233	4.494691	2.001353	14.181372	23.576	4.519912	18.261109	7.929098	9.244199
ENSG00000133424.22	-0.8736029	0.238557844	0.622406298	LARGE1	602	1707.999	2420	818	3052.001	2557.999	2130	2394	4.27798	8.157365	16.015422	4.839162	20.076484	18.412627	10.372856	13.582648
ENSG00000116701.15	-0.290918285	0.91368434	0.039203818	NCF2	129	103.999	12	55	34	127.999	19	173	3.162705	1.997929	0.147221	0.998301	0.940186	3.094131	0.417189	2.881755
ENSG00000130244.13	-0.496749323	0.118095135	0.927767992	FAM98C	587.999	1205	890	873.999	1174.999	1233.001	1112.001	1413.002	12.558963	18.253693	19.855756	18.721349	25.820535	28.032947	18.244348	23.673033
ENSG00000030110.14	-0.142129292	0.637855509	0.195277689	BAK1	1480.985	2188	1593.988	1495.993	1509.987	1465.969	2481.987	2172.985	19.151018	18.469859	19.536086	15.957356	17.818945	18.638004	22.253009	21.276262
ENSG00000078900.15	0.576281955	0.766821374	0.11530579	TP73	54	27	28	145	20	52	96	15	0.277762	0.097218	0.13667	0.619708	0.095254	0.26345	0.342771	0.063294
ENSG00000106484.16	1.075524479	0.017633768	1.753654875	MEST	2608	4836.001	2363.001	3209.001	653.001	1266	2399.999	1962.001	40.798551	47.276431	25.996694	39.099753	6.793477	18.997369	25.710132	24.178922
ENSG00000117906.14	0.348232526	0.019008504	1.721052071	RCN2	3853	5523	3360.001	3768	3003	2612	3898.001	3594	53.87279	52.388692	43.958192	43.034824	39.948016	35.931613	38.033482	38.573136
ENSG00000147133.17	0.029717325	0.880221935	0.055407813	TAF1	2206	3081.999	2221.998	2407.001	2393.001	1976.996	3096.998	2421.999	9.233325	9.235713	9.13482	8.478147	9.633838	8.615989	9.255129	8.440861
ENSG00000213862.4	-0.090716088	0.950794524	0.021913328	ENSG00000213862	21.454	20.35	22.285	16.991	27.7	12.369	30.048	19.422	0.895905	0.554533	0.878076	0.581709	1.055782	0.504694	0.866289	0.614827
ENSG00000105401.9	-0.247267815	0.008149189	2.088885584	CDC37	7122.999	9390	6406.999	7899.999	8716	7798	11335.999	9327.999	129.205414	112.454783	110.91428	118.630273	145.306683	138.907618	142.884032	127.991865
ENSG00000100744.15	-0.086463722	0.858625946	0.066195992	GSKIP	730	1442	1095	1176	1016	1136	1177	1352	13.496371	16.306149	19.227983	17.784099	19.525172	21.618336	16.160424	30.546458
ENSG00000230457.3	0.092149427	0.954876287	0.020052892	PA2G4P4	19.454	32.894	15.001	29.007	10.001	15	33.008	33	0.498123	0.549731	0.363337	0.611003	0.233711	0.3766	0.584892	0.640218
ENSG00000088854.13	0.465200762	0.096928861	1.013546891	DNAAF9	748.001	1243	743	906	723	540	913	484	2.886599	3.115316	2.701428	2.876659	2.527622	2.058281	2.435307	1.4039
ENSG00000183291.18	0.243634826	0.255588352	0.592458942	SELENOF	4056	5679	3783.999	3703.001	3112	2908	4794.999	4035.999	108.548293	102.122539	99.113765	85.987244	77.459467	78.015993	92.297689	82.71916
ENSG00000144026.12	0.346516228	0.386813517	0.412498358	ZNF514	602	1121	790	731.999	423	606.001	979.001	588	5.10768	6.256802	7.179551	5.678192	3.335244	6.492625	7.083914	5.023269
ENSG00000139624.14	0.075877021	0.758730433	0.119912496	CERS5	2103.999	2694	1736.001	1991.998	1926.998	1742	2469.999	2072.999	36.327773	30.082453	24.301671	26.563495	30.117652	29.233698	23.642048	26.764304
ENSG00000288741.1	0.03940523	0.9726132	0.012059841	ENSG00000288741	22	52	50	42	35	27	55	48	0.340632	0.525566	0.733454	0.536124	0.494584	0.410825	0.590213	0.562944
ENSG00000235823.4	-0.115400141	0.900180082	0.045670601	OLMALINC	777.999	624	686.999	955.999	1212.998	582.999	998.002	636	17.358162	8.69948	14.436312	17.498453	24.197071	12.892787	15.391257	11.273967
ENSG00000153037.15	-0.061933062	0.773402495	0.111594431	SRP19	1342.539	2005.245	1369.995	1467.968	1407.165	1340.85	2015.276	1783.182	69.195989	68.523524	64.151391	55.829629	62.986245	63.379927	70.883865	65.943522
ENSG00000260751.2	0.289064818	0.878223524	0.056394934	ENSG00000260751	9	9	19	15	12	10	18	5	0.273279	0.178353	0.545328	0.374305	0.332563	0.297426	0.377969	0.11505
ENSG00000226383.7	-0.275176834	0.860004776	0.065499137	LINC01876	7	8	12	10	10	12	14.999	10	0.246438	0.190363	0.443988	0.207572	0.270565	0.610101	0.408964	0.169756
ENSG00000010810.17	-0.024142304	0.990562413	0.004118155	FYN	138	98	287	286	455.001	107	123.001	162.001	1.571834	0.733729	4.328772	3.132421	5.000411	1.27255	0.919875	1.583047
ENSG00000075429.9	-0.376905933	0.846116974	0.072569593	CACNG5	36	8	12	11	19	28	33	15	0.08933	0.01296	0.028268	0.022566	0.043027	0.068474	0.056864	0.028183
ENSG00000276386.1	0.266048582	0.745150467	0.127756022	CNTNAP3P2	223.672	589.569	515.809	256.081	325.601	279.584	492.471	237.055	1.565841	2.694503	3.425585	1.480659	2.080263	1.927019	2.392481	1.256709
ENSG00000197665.7	-0.31508689	0.933884723	0.029706729	ENSG00000197665	128.955	163.613	146.753	13.756	146.146	135.841	0	263.668	3.331651	2.75893	3.586347	0.763475	3.446118	3.441107	0	8.331091
ENSG00000162073.14	-0.235326622	0.225391221	0.647063004	PAQR4	2865.001	3499.999	2235	2758	3272.999	2989	4141	3178	33.38742	26.101663	23.599238	25.951482	33.729681	33.482317	32.93609	28.017135
ENSG00000173809.18	0.282510982	0.820490187	0.085926609	TDRD12	30.999	18	24	22	20	19	17	24	0.233647	0.088377	0.169187	0.127584	0.226327	0.140341	0.089193	0.141729
ENSG00000167778.9	-0.215455799	0.287227169	0.541774483	SPRYD3	2518	2826	2119	2711	2844.001	2530	3867.001	2895.001	25.865984	18.56927	20.207495	22.757001	26.807582	25.431337	27.464112	22.559961
ENSG00000176422.14	0.338175349	0.361608685	0.441761147	SPRYD4	1013	1778	886	1060	664	700	1331	1097	2.467868	2.828002	2.049103	2.134944	1.47629	1.680678	2.251743	2.023536
ENSG00000156500.16	-0.14353688	0.814224457	0.089255857	PABIR3	84	161.387	117.001	93.778	144.852	111.974	132.767	113.664	1.191722	1.728558	1.389984	1.054564	2.023843	1.466876	1.093152	1.465373
ENSG00000213672.8	-0.206585317	0.364308805	0.438530333	NCKIPSD	774.999	1428	923	1136	1042.999	1141	1383	1335	8.22524	9.601094	9.288893	9.148758	9.710989	11.393062	9.466048	10.046275
ENSG00000234127.9	-0.286813626	0.232268884	0.634008967	TRIM26	2413	3545	2191.001	2344.001	2481	2808	3865	3776.999	20.799525	20.256746	19.209172	17.253467	20.546883	23.690097	24.349649	25.092436
ENSG00000120158.12	0.479511688	0.037415616	1.426947103	RCL1	1623	3136	2006	2324	1420	1152	2400.001	1661	22.260666	28.054897	28.412318	26.24204	17.757423	15.505635	22.810548	17.243436
ENSG00000278989.1	0.538843957	0.619808993	0.207742127	ENSG00000278989	21	19	15	19	19	9	13	11	0.248068	0.146517	0.167969	0.185182	0.204837	0.104562	0.106492	0.098414
ENSG00000111860.14	0.539237269	0.285915112	0.54376289	CEP85L	102	312	135	154	117	96	160	100	0.376813	1.210426	0.621131	0.460624	0.730517	0.55406	0.406642	0.279683
ENSG00000183773.16	0.018510257	0.9866837	0.005822046	AIFM3	32	78	55	42	61.999	43	53	45	0.430118	0.830719	0.689997	0.493371	0.773422	0.717471	0.424668	0.460688
ENSG00000128000.17	0.355778221	0.587922407	0.230679988	ZNF780B	325.453	580.093	294.92	170.484	242.18	215.099	345.116	267.002	3.157069	3.496802	3.404419	1.862043	1.859668	2.658342	2.677157	2.542451
ENSG00000204634.13	-0.228695048	0.523468438	0.281109499	TBC1D8	2764.998	5758	4455	3587	4194	4818.001	5269.999	4994	22.211413	31.389974	34.608892	25.537335	30.014839	37.341289	29.547943	29.031743
ENSG00000234997.3	0.751177112	0.487533593	0.311995454	ENSG00000234997	18.999	67.999	38	24	11	14	38.999	25	0.685154	1.557882	1.282709	0.685108	0.358482	0.500277	0.997026	0.695187
ENSG00000006831.10	0.237963216	0.35704694	0.447274685	ADIPOR2	9757	11592.001	6975	8446	6772	7134	9807	8015	66.517447	51.740831	45.016313	47.483421	42.108972	47.748409	46.672707	41.820501
ENSG00000012211.13	-0.253684566	0.343806858	0.463685465	PRICKLE3	725.999	1362	1047	1293.001	1269	1164.999	1504	1352	9.045792	13.179518	14.725505	16.012624	16.431822	17.355363	15.855643	16.149842
ENSG00000078081.8	-0.020533618	0.99370177	0.002743937	LAMP3	24	29	18	39	68	9	21	13	0.204986	0.1617	0.145811	0.275027	0.530054	0.075656	0.124441	0.084087
ENSG00000120685.20	-0.086196457	0.598249857	0.223117396	PROSER1	1480	2150	1372	1728	1579	1552	2275	1828	7.987535	7.347197	7.167887	7.578482	8.12758	9.902113	8.836166	7.550625
ENSG00000162105.21	-0.165553882	0.773402495	0.111594431	SHANK2	2044	1549	1715.999	1967.999	2324.581	1964	2035.999	2084	7.264058	3.757449	6.200821	6.188548	7.826761	7.182458	5.218698	5.781393
ENSG00000152133.16	0.061640665	0.908559939	0.041646416	GPATCH11	905	1422.001	912	1010	678	900	1430	1137	6.399933	6.671957	6.102223	6.309378	4.376629	6.257672	7.002654	6.099196
ENSG00000113810.16	-0.110016522	0.437193417	0.359326386	SMC4	9080.999	12397	9260.998	9149.003	10378.001	9276	12952.001	11119	56.610617	51.590971	55.230685	49.077884	59.760096	59.37859	58.091723	52.546143
ENSG00000145912.9	-0.35791506	0.164302769	0.784355118	NHP2	7043.999	9820.999	7733.994	9976.986	8742	10066.997	12193.997	13848.992	310.220536	282.914728	321.245541	360.481111	354.3051	434.910006	372.78556	464.077303
ENSG00000158987.22	0.096773906	0.761631105	0.118255328	RAPGEF6	1023.825	1484.956	935.188	1200.469	947.977	1092.127	1389.26	944.616	3.722173	3.26955	2.896817	3.580057	2.982533	4.94227	3.4115	2.308539
ENSG00000197747.9	-0.361297593	0.378951769	0.421416062	S100A10	15854	26542.001	22468	29304.999	22672	28881.999	29720	39908	823.613782	899.610961	1099.304475	1245.286875	1074.576958	1462.364308	1063.924173	1572.411592
ENSG00000224032.8	0.071270907	0.91425852	0.038930984	EPB41L4A-AS1	308.999	707	578	619	588	404.999	623.001	496	10.133156	13.31272	17.214136	16.920974	19.295357	13.772052	13.109955	11.646066
ENSG00000150401.15	0.072662913	0.771400399	0.112720141	DCUN1D2	342.001	549.001	389	400	386	339.001	504.001	386.003	5.338669	4.641106	5.43706	4.935324	4.801819	4.437366	5.297587	4.457102
ENSG00000167646.14	-0.61587212	0.307583236	0.512037339	DNAAF3	181.999	215.999	226	282.001	537.999	293.001	276.001	282.999	4.180493	3.336024	4.060515	4.466885	9.798308	7.384455	4.364103	4.761041
ENSG00000215769.8	-0.015809645	0.990311934	0.004227988	ARHGAP27P1-BPTFP1-KPNA2P3	46.491	111.431	88.733	79.406	53.618	45.073	136.492	105.234	0.483795	0.7913	0.892782	0.674928	0.493762	0.500944	0.988387	0.804176
ENSG00000164199.18	-0.996940514	0.600655377	0.221374631	ADGRV1	6	7	17	19	5	35	11	47	0.096404	0.087487	0.30821	0.299689	0.012177	0.833273	0.031145	0.681728
ENSG00000132561.14	0.21480281	0.893006484	0.049145388	MATN2	2159	445	2259.001	1176.001	1008.999	1300.999	2519.001	1093	18.178316	2.268127	17.394711	7.788336	7.126855	9.943755	13.929228	6.871207
ENSG00000275632.1	0.049524173	0.964367638	0.015757372	ENSG00000275632	19	51	33	37	30	24	39	42	1.400194	2.451363	2.283683	2.220926	2.0178	1.71643	1.975136	2.348228
ENSG00000152422.16	-0.152378647	0.557591196	0.253684092	XRCC4	523.001	633.001	545	658	616	565	772	725	10.346731	8.270122	10.526069	11.023434	11.284466	11.419399	10.902912	11.342431
ENSG00000245910.9	-0.087931494	0.897355482	0.047035479	SNHG6	852	1378.999	1501	1797.001	1602.001	1183	1681.999	1516.999	58.911259	61.505029	96.884608	98.242884	97.678298	79.164716	80.33837	79.020587
ENSG00000175093.5	-3.56671484	0.000411119	3.38603246	SPSB4	2	6	4	1	49	39	14	44	0.018509	0.054968	0.061977	0.013482	0.41386	0.355178	0.089882	0.308383
ENSG00000286192.1	-0.201054519	0.948096632	0.023147396	ENSG00000286192	30.762	30.353	17.802	17.405	47.282	0	38.329	29.927	0.143766	0.09261	0.078954	0.067214	0.201662	0	0.124352	0.105906
ENSG00000232412.1	-0.299093955	0.859679255	0.065663553	ENSG00000232412	6	10	11	7	13	5	13	12	0.986293	1.066072	1.677902	0.929426	1.940484	0.789231	1.459314	1.491582
ENSG00000226380.9	0.581238471	0.775628023	0.110346508	ENSG00000226380	10.112	12.813	11.838	7.552	5.3	8	14	1.36	0.041847	0.03462	0.046497	0.208445	0.23438	0.032617	0.040224	0.004261
ENSG00000155816.21	0.311429096	0.723411303	0.14061471	FMN2	902	766	462	559	852	345	700.001	348	4.227286	2.202088	1.942566	2.074841	3.399879	1.465163	2.087162	1.222565
ENSG00000214193.11	0.180371067	0.886359865	0.052389917	SH3D21	19	65	27	54	28	35.999	52	28	0.209682	0.504107	0.276088	0.570857	0.203437	0.607105	0.346117	0.201323
ENSG00000147130.14	-0.073142635	0.734286481	0.134134468	ZMYM3	4408.001	6576.001	4236	4966	5711	4466	6134.001	5031.999	22.709688	23.081199	21.263271	21.709261	29.05192	23.324291	22.702476	19.985896
ENSG00000147586.10	-0.127065671	0.801172569	0.096273929	MRPS28	1203.954	1283.623	1520.268	1695.815	1480.512	1198.029	2173.44	1669.43	71.733931	54.82346	93.948003	88.165227	81.613124	71.694732	94.427181	81.713443
ENSG00000243207.6	-0.190866392	0.920819172	0.035825647	PPAN-P2RY11	37.317	35.702	88.474	49.011	74.555	78.174	81.912	16.366	0.414745	0.24583	0.900836	0.428275	0.717629	0.803308	0.59834	0.128634
ENSG00000108582.12	0.424464953	0.050811776	1.294035622	CPD	12321	15720	14567.999	13989	11101	10476.999	12223	9016	60.159828	50.195167	64.087854	55.717012	53.751984	49.299361	46.320239	31.810953
ENSG00000260691.7	-0.255306003	0.758888087	0.119822265	ANKRD20A1	33.878	44.166	23.208	26.571	29.215	33.2	54.31	37.28	0.236288	0.200602	0.152724	0.154423	0.185535	1.174383	0.920285	0.681942
ENSG00000165480.16	-0.152906876	0.57098236	0.243377308	SKA3	1194	1396	934	1038	1213	1063.001	1629	1285.999	11.812069	9.58932	9.874012	9.574332	11.538175	11.189748	12.470361	9.775818
ENSG00000072849.11	0.191230466	0.440532809	0.356021742	DERL2	3308.999	4668	2966.999	2873.999	2611.998	2516.999	3822.999	3338.001	113.477741	106.729314	99.548942	83.681936	87.12303	87.547125	98.602735	91.261088
ENSG00000156970.13	0.169269198	0.378771853	0.421622302	BUB1B	4764.999	6015	4118	4814.001	3887	3894.964	5938.991	4209.001	44.365854	38.52494	35.457071	40.605493	40.364511	41.311378	40.678991	29.725886
ENSG00000136274.9	-0.078722148	0.968275643	0.014000993	NACAD	7	22	16	8	13	14	8	19	0.038756	0.07952	0.084056	0.036594	0.065687	0.076339	0.030744	0.079657
ENSG00000130695.16	0.085196615	0.65990226	0.180520384	CEP85	1962	2484.001	1857	2231	1950	1764	2590	1906.999	13.995729	11.649922	12.807339	13.142341	12.57627	12.347478	13.031882	10.343954
ENSG00000166224.17	0.190482146	0.578041704	0.238040828	SGPL1	9663.001	9601.001	6795.999	7739	7633	6767	8860.001	7075	45.751406	30.717237	32.204729	31.063269	34.74385	32.343558	31.737924	26.01465
ENSG00000183723.13	-0.073237649	0.845504154	0.072884254	CMTM4	3902.999	5326	4737.999	5957	5033	5010.999	5773	5381	14.95522	13.424655	17.30653	17.820047	17.482935	18.949493	16.278863	16.576948
ENSG00000182108.11	0.05617531	0.685244794	0.164154255	DEXI	1574	2217.999	1501	1776.999	1659.001	1436.978	2067.999	1720	36.813587	33.208178	33.722721	33.726549	34.21947	33.812331	33.844487	32.083801
ENSG00000008283.16	0.28446856	0.599995864	0.221851743	CYB561	2434.998	3749.999	2606.001	2020.999	1589	1756.999	4059.001	1852	23.310764	23.404637	24.112419	16.083115	14.625812	16.575481	27.615504	13.574089
ENSG00000254876.5	2.40397959	0.473805463	0.324399936	SUGT1P4-STRA6LP	28.977	19.46	4.266	14.729	0	0	15.456	0	0.330732	0.123606	0.062169	0.156712	0	0	0.135536	0
ENSG00000157570.12	-0.838262456	0.518854627	0.284954306	TSPAN18	564	232	116.999	227	1146	278	420	285.001	4.200773	1.094679	0.763285	1.320312	7.477324	1.730733	2.258503	1.535856
ENSG00000125945.15	0.186617273	0.543134334	0.265092743	ZNF436	589	723	531	493	544	451	620	473	3.918256	3.079666	3.319131	2.593106	3.289148	2.932237	2.795568	2.320294
ENSG00000227053.2	-0.154238582	0.886359865	0.052389917	MUC12-AS1	97	59	86	78	87	61	103	127	9.396456	3.941724	7.730629	6.209172	7.702391	5.662716	6.780293	9.39973
ENSG00000177383.5	-0.025289177	0.950344235	0.022119056	MAGEF1	1377	2457	1906	2303	1848	1761	2564	2097	23.275129	27.109134	30.515854	32.082853	28.508269	29.242372	30.030824	26.849483
ENSG00000085721.13	0.245319555	0.185015212	0.732792563	RRN3	3886.643	4992.028	3231.487	3835.977	3402.02	2610.475	4407.285	3321.016	32.791127	27.96611	26.777924	26.88014	26.587485	21.834794	26.079631	21.068346
ENSG00000099957.17	1.966803877	0.301812618	0.520262608	P2RX6	74.001	300.001	117.747	28	24	4	112.634	2	0.928587	2.310675	1.336441	0.238432	0.237812	0.050297	0.951766	0.021308
ENSG00000255495.1	0.036775428	0.969710409	0.013357942	ENSG00000255495	56	114	102	112	124	74	102	75	1.217668	1.61797	2.099232	2.005072	2.460821	1.579092	1.535745	1.235505
ENSG00000269313.5	-0.195556475	0.690462211	0.160860085	MAGIX	60	114	88.001	76	96.001	84	121.001	89.001	1.452363	2.026751	2.019345	1.775171	2.616716	2.370917	2.534293	1.728325
ENSG00000135111.16	-0.525374816	0.500315548	0.300756	TBX3	2002	1900	1462	850	3366.999	1058	2258.001	2571	13.036078	8.684195	9.124754	4.272797	19.321191	6.49505	10.491124	12.268719
ENSG00000157542.11	1.067953181	0.69731427	0.156571447	KCNJ6	184	7	15	60	2	49	84	15	0.805048	0.006054	0.018867	0.301217	0.015472	0.063987	0.077285	0.015045
ENSG00000106333.13	-0.272737079	0.378255626	0.422214604	PCOLCE	187.999	322	238.001	253	316.001	282.001	294.999	310	7.668319	9.314302	9.469829	9.057332	13.129126	13.365367	9.255316	10.784461
ENSG00000165233.18	-0.099277815	0.635565745	0.196839518	CARD19	1729	2481	1901.999	1994.001	1855	1810.999	2960	2263.999	68.823552	65.744262	73.801243	70.140716	74.335739	71.497256	83.195193	68.392586
ENSG00000163393.13	-0.663357863	0.390682524	0.408176015	SLC22A15	20	33	22	37	43	46	30	55	0.207789	0.184407	0.249135	0.199196	0.31137	0.287485	0.220626	0.340341
ENSG00000128513.16	0.217181768	0.285062288	0.545060234	POT1	811	1525.001	1048.001	1131.001	954	847.998	1218	878	7.868391	11.639777	12.194066	10.710157	10.906425	8.850005	10.069761	6.691837
ENSG00000147119.4	0.425031038	0.260328871	0.584477664	CHST7	599	970	478	483	366	420	690	426	6.958024	7.355522	5.263648	4.629338	3.880107	4.798515	5.558294	3.747827
ENSG00000104964.15	-0.313061133	0.463378864	0.33406378	TLE5	7654.001	12813.999	11618.001	16134.001	14417.999	14372.998	14145	16865.999	167.846542	181.647334	244.1289	301.603559	317.733511	359.073486	217.680923	284.184698
ENSG00000115524.17	0.164976654	0.525779064	0.279196711	SF3B1	18951.999	26709.999	18423.001	20115	13980.999	17427	24947.001	20121.001	149.068576	143.155664	132.145068	132.376929	86.723624	123.853866	136.524084	121.743337
ENSG00000120327.7	1.026697693	0.506252629	0.295632709	PCDHB14	47.149	52.143	28.102	24.688	15.151	11.73	52.22	3.008	0.462184	0.207082	0.1622	0.124065	0.084113	0.126587	0.220479	0.013856
ENSG00000143164.16	-0.049489563	0.879720607	0.055655235	DCAF6	3205	5201.002	4281	4057.001	4124	4011.999	4729.001	4554	27.761472	29.011121	34.888336	28.700221	32.115734	33.606201	28.059346	29.747777
ENSG00000172137.19	-1.194617365	0.048775039	1.311802377	CALB2	131	648.001	223	260	673	486	553	987	2.641526	8.879669	4.257099	4.393994	12.975187	9.72736	7.794206	15.573152
ENSG00000147202.19	0.20714162	0.087550128	1.057743214	DIAPH2	1106	1586	1122	1370	1138	945	1390	1077	5.190171	4.509726	4.723912	4.919107	4.632898	4.240699	4.39754	3.6904
ENSG00000188993.4	-1.630608408	0.137417382	0.861958331	LRRC66	2	16	5	13	19	27	20	39	0.016372	0.085508	0.038823	0.087874	0.14195	0.217557	0.113597	0.241776
ENSG00000246763.7	-0.839720786	0.331319962	0.479752397	RGMB-AS1	13	20	12	19	21	30	21	41	0.993525	0.773064	1.007681	1.201819	1.829431	2.25861	1.514771	2.512278
ENSG00000139372.15	-0.001586023	0.998425381	0.000684387	TDG	1563.957	2292.881	1890.947	1861.947	1464.711	1586.86	2528.705	2230.926	17.803878	18.302712	21.369358	18.894984	18.402023	17.927703	21.125811	19.226135
ENSG00000153885.15	-0.291884786	0.394636943	0.403802262	KCTD15	3596.999	3850.998	4013.001	4676	4334	5168.999	5200	5430	32.753169	21.435725	33.16283	35.123487	39.95462	47.456839	35.447006	35.558922
ENSG00000277957.1	0.057710238	0.931821325	0.030667355	SENP3-EIF4A1	328.361	436.255	285.189	353.745	422.752	212.246	444.865	299.795	2.533744	2.197643	2.087405	2.254124	2.977115	1.612205	2.38191	1.751844
ENSG00000266338.7	0.06298075	0.898249986	0.046602781	NBPF15	1146.325	1924.267	1067.686	1233.911	1495.073	1105.001	1455.658	1049.62	7.089352	7.718298	6.310196	6.215659	8.684339	7.123626	6.493943	4.792935
ENSG00000152620.13	-0.054420187	0.857872975	0.066577013	NADK2	802.001	1413.999	936	1162.999	1179	888	1321.001	1107	10.553155	12.540168	12.994301	15.213794	16.80155	12.718812	15.066082	11.467919
ENSG00000125124.14	0.029646402	0.940061312	0.02684382	BBS2	872.241	1767.134	1203.137	1360.104	1181.868	1095.006	1480.792	1331.475	10.528588	13.197377	14.694141	13.412206	13.305468	11.852244	12.651148	11.26364
ENSG00000183340.7	0.197561299	0.664916603	0.177232822	JRKL	259	598	332	296	276	260	435	320	2.253902	3.397316	2.740118	2.126723	2.192017	2.226819	2.626313	2.108911
ENSG00000183091.21	-1.798857295	0.246742373	0.607756264	NEB	6	7	53	36	33	175	47	102.999	0.005952	0.034398	0.125499	0.086704	0.057431	0.556338	0.097982	0.252666
ENSG00000135472.9	-1.330088881	0.550773882	0.259026663	FAIM2	1	6	48	14	35	78	13	49	0.005745	0.022503	0.261643	0.066445	0.1835	0.441292	0.051836	0.213159
ENSG00000102312.24	0.0238902	0.963635005	0.016087432	PORCN	581.998	1060.999	752.999	653.001	857	583	848	712	9.612323	11.294074	11.114941	8.217447	12.249038	9.130254	8.966553	8.297397
ENSG00000197943.11	0.204024235	0.799767462	0.097036269	PLCG2	751.999	641	600.001	1097	889	425	952.155	543.999	4.053906	2.145175	2.875329	5.553782	4.821203	1.543688	4.23818	2.459212
ENSG00000280164.1	0.154792698	0.899222482	0.046132843	ENSG00000280164	19.194	28.215	29.351	38.27	33.323	20.24	29.208	22.418	0.577387	0.553925	0.834596	0.946126	0.914886	0.596422	0.607629	0.51103
ENSG00000107951.15	-0.017513698	0.975788721	0.010644206	MTPAP	1776	2079.001	1444	1206.999	1572	1338.001	2233.001	1636	19.711381	14.607776	14.947303	10.929225	15.613951	13.16818	16.207835	12.864808
ENSG00000289554.1	-0.113155569	0.944575478	0.024763333	ENSG00000289554	13	38	12	12	23	17	22	16	0.352076	0.671692	0.307351	0.26727	0.568519	0.451304	0.412238	0.32834
ENSG00000172426.16	0.227316738	0.847143408	0.072043064	RSPH9	23	35	29	27	34	11	33	22	0.249277	0.248395	0.296965	0.241342	0.337796	0.117467	0.248183	0.180708
ENSG00000287721.1	-0.052031143	0.969369304	0.013510737	ENSG00000287721	21	25.446	40	30.526	41	22.286	32	29.906	0.393052	0.310879	0.708947	0.470703	0.700371	0.409632	0.414911	0.424026
ENSG00000105819.14	0.061099249	0.716097034	0.145028125	PMPCB	3290.001	5085.999	3922.999	4285	3813.001	3505	4636	4093	57.998065	59.093022	68.252837	64.435626	63.819687	62.532689	60.30491	56.004284
ENSG00000183049.14	-0.690813408	0.289012519	0.539083345	CAMK1D	3613	2367	2118	2344	7107	3458.999	3696	3050	15.494633	6.20254	8.040141	7.960262	26.048346	13.141231	10.923302	9.728616
ENSG00000221995.5	-0.298886017	0.719081398	0.143221946	TIAF1	45.318	117.054	47.271	55.732	49.32	68.941	99.323	103.18	0.226557	0.382045	0.224256	0.230219	0.225022	0.339479	0.344682	0.390599
ENSG00000284906.3	0.165680505	0.433830244	0.362680175	ENSG00000284906	736.913	1114.753	754.096	885.22	771.709	742.768	810.632	784.573	3.344515	3.216983	3.722344	3.182921	2.965169	3.242888	2.495469	2.564517
ENSG00000135070.15	0.130556553	0.761553476	0.118299595	ISCA1	2141.464	2351	1709.261	1831.775	1490.399	1432.109	2769.196	1960.704	35.337369	25.471372	26.378191	24.600046	23.028123	22.192389	31.778814	23.056622
ENSG00000172530.21	-0.149285908	0.529134644	0.276433803	BANP	510.989	717.862	535.972	590.986	605.901	515.946	928.966	627.916	10.906994	10.029859	10.669296	11.027927	10.989478	9.693685	13.407208	9.908167
ENSG00000278845.5	0.195889995	0.239782234	0.620182997	MRPL45	3818.708	6273.499	4471.838	5403.499	3996.96	3404.836	5818.687	4508.878	71.472652	76.642896	79.255907	83.320206	68.27506	62.580841	75.44308	63.927933
ENSG00000105523.4	-0.295966695	0.913421029	0.039328994	FAM83E	8	19	18	100	44	77	20	26	0.052435	0.081301	0.11193	0.648321	0.263198	0.496941	0.090975	0.129048
ENSG00000188229.6	-0.170386106	0.743580395	0.128672069	TUBB4B	60556.723	68589.659	37984.885	43730.553	42116.227	52233.356	83722.375	66117.386	1123.782456	830.755108	667.474211	668.82457	713.336889	952.004587	1076.534914	929.602081
ENSG00000163605.15	0.019624759	0.9370772	0.028224629	PPP4R2	2103.969	2989.943	1884.894	2299.988	2291.969	1869.958	2783.977	2308.982	38.174714	33.058128	27.132817	30.491299	37.014934	30.72498	32.734651	25.449106
ENSG00000167130.18	0.128815465	0.823980608	0.084083009	DOLPP1	3347	3134.999	2066	2383	1998	2198.001	3804	2445	44.195454	27.554624	25.885497	26.048732	24.388911	29.214006	35.004996	24.532196
ENSG00000278970.3	-0.424158591	0.238790544	0.621982875	HEIH	1127.001	1990	1401	1611	1569	2151	1835.999	2559	19.628572	22.496627	23.081016	23.016926	24.864336	36.714194	22.144037	33.690824
ENSG00000111481.10	0.048601929	0.878429506	0.056293085	COPZ1	11709.002	17405.001	13460.999	14832.998	11268.999	11476	19146	14995.999	237.25631	233.146184	253.847963	241.191064	217.366614	218.978301	257.181596	223.500252
ENSG00000135372.10	0.095460028	0.781050266	0.107321015	NAT10	6792	8014	5179	6573	5844.001	4792.999	8784.998	6207	47.545612	37.305263	35.291257	38.599906	37.890089	33.295178	42.743796	32.79079
ENSG00000143294.15	-0.121354211	0.148483236	0.828322575	PRCC	3574	5582	3628.999	4325	4395.998	4097.001	5477.002	4740	66.672544	61.190364	63.656001	58.322808	69.163588	71.049893	66.837001	63.710087
ENSG00000116044.16	0.242450636	0.359169545	0.444700496	NFE2L2	4404.254	7550.59	5458.876	5727.991	3541.039	4463.111	6607.87	5228.998	56.456099	63.936414	66.972913	62.622804	41.902316	59.711894	59.766582	51.252662
ENSG00000169288.18	0.089673679	0.78068576	0.107523742	MRPL1	699	1049.999	732	716	716.999	556.001	1052	748	19.199409	17.984586	17.932455	15.371571	17.293933	14.844035	19.323859	15.11893
ENSG00000136883.16	-1.949953158	0.001937483	2.71276207	KIF12	94	200	314.999	208	564.998	1032	427	1086	1.464151	2.396545	5.207232	2.981329	9.350637	16.549505	5.354075	13.290569
ENSG00000267520.2	-1.841905715	0.836392577	0.07758983	ENSG00000267520	0	0	105.233	0	0	122.851	142.875	171.386	0	0	0.466296	0	0	0.565044	0.463107	0.605953
ENSG00000168385.18	0.025604351	0.898599592	0.046433783	SEPTIN2	23444.999	33416.001	24545.998	27659	27489.999	23288.999	30400.001	26946	255.222353	240.097687	262.567096	262.312448	281.840248	257.899442	238.014218	219.448831
ENSG00000105223.20	0.059205371	0.910197878	0.040864181	PLD3	13802.999	18486.999	12578	14679.999	16213.001	14193	12641.002	13623	296.783088	260.74182	263.260885	268.563589	307.604356	297.414028	191.119412	229.872045
ENSG00000107560.12	0.17156193	0.487615116	0.31192284	RAB11FIP2	769	1299.001	920	1072.001	961	699.999	1175	814	3.25443	6.213425	8.516145	6.661072	3.708368	3.385673	6.297937	3.154248
ENSG00000259917.1	-0.112227086	0.87146422	0.059750439	HNRNPLP2	53.631	63.855	46.93	55.655	48.877	53.939	73.443	65.729	0.991584	0.770631	0.821673	0.847787	0.824762	0.979397	0.940699	0.920595
ENSG00000103274.11	-0.178533274	0.19577367	0.708245718	NUBP1	1610.999	2454.001	1791	1886	1925	1843.001	2674	2438	41.232504	41.175883	44.673846	40.780375	46.068257	46.9687	48.210327	48.725493
ENSG00000110375.3	-0.228382483	0.892861882	0.049215717	UPK2	12	17	13	14	29	10	17	10	0.395034	0.367648	0.404355	0.384757	0.89654	0.322269	0.393055	0.253839
ENSG00000171970.14	-0.051799165	0.935145711	0.029120713	ZNF57	184	224.588	141	154	204	134	236	170	2.644305	2.106918	1.920116	1.825033	2.675661	1.89293	2.351043	1.8505
ENSG00000007372.25	-0.484881266	0.700385096	0.154663104	PAX6	64	60.983	39.094	142.371	152.061	68.69	172.112	52.681	0.427588	0.216781	0.163727	0.718536	1.582276	0.756783	1.217835	0.154331
ENSG00000118263.15	0.373246922	0.267498713	0.572678303	KLF7	2249.998	2331	1483.999	2086	1531.999	1610	1990.001	1276.001	13.647165	8.395755	6.99696	11.508572	9.717814	11.202921	8.390569	5.602675
ENSG00000163412.13	-0.43731994	0.148483236	0.828322575	EIF4E3	758	929	1018.986	1032	1284	1216.589	1262.609	1377.001	6.393643	4.730925	7.401456	6.991916	9.823287	11.340982	7.145738	8.18018
ENSG00000153774.9	-0.237385281	0.372869795	0.428442796	CFDP1	1987.553	3066.389	2281.528	2620.397	3454.565	2442.767	2940.465	2899.817	50.255489	51.729905	54.597633	53.473221	77.216164	60.628569	53.071644	55.556023
ENSG00000174013.8	0.081176493	0.779107946	0.108402366	FBXO45	847	1106	765	1043	813	698	1170	955	5.633698	4.670448	4.607813	5.618329	4.670661	4.461902	5.217981	4.647414
ENSG00000133134.12	-0.514359665	0.606726631	0.217006942	BEX2	42	71	52	81	78	111	40	109	1.620208	1.924881	1.954836	2.708186	2.880171	4.412802	1.101007	3.394353
ENSG00000204131.10	-0.457533552	0.619808993	0.207742127	NHSL2	69	201	70	82	217	107	101	119	0.240845	0.314465	0.219265	0.13586	0.574363	0.268119	0.216208	0.219029
ENSG00000103707.10	0.014511428	0.968750034	0.013788269	MTFMT	1120	1534.999	1260.999	1584	1331	1143	1535	1515.999	19.269308	16.294463	21.214838	21.43594	23.15028	18.677539	17.96355	18.339142
ENSG00000106086.20	-0.166521628	0.163422072	0.786689288	PLEKHA8	716.263	1116.651	755.863	914.419	929.49	836.457	1162.538	1035.833	5.326592	4.605928	5.068838	5.342176	6.361189	5.908024	5.762037	5.728584
ENSG00000251161.4	0.198667917	0.913421029	0.039328994	ENSG00000251161	15	18	5	14	13	8	17	8	0.274579	0.292138	0.086676	0.211152	0.217186	0.143823	0.215589	0.110934
ENSG00000028528.15	0.123945522	0.515957696	0.287385905	SNX1	5685	10256	6671.999	7058.001	6279	5995	7290.999	7536.999	91.287675	108.071074	101.628911	87.863972	84.867324	92.589432	83.741499	91.218066
ENSG00000259511.3	0.436582955	0.761600923	0.118272538	UBE2Q2L	20.503	31.915	6	22.092	13.169	9.433	24.943	13.383	0.814164	1.040603	0.229054	0.740264	0.469732	0.361679	0.706073	0.399049
ENSG00000168569.8	0.139851567	0.573627888	0.241369743	TMEM223	1077	1450.999	1059	1262	914	898	1563.999	1147	25.997911	23.268706	24.225577	25.498254	20.249558	21.538914	25.967818	20.905757
ENSG00000082438.18	-0.400957589	0.129314216	0.888353729	COBLL1	339	556.001	406	391.002	525.999	531	530	637.999	2.220568	2.312852	2.363382	2.377714	3.238951	3.420372	2.594834	3.081473
ENSG00000149809.17	0.299543269	0.580204588	0.236418841	TM7SF2	494.001	1385	1000.001	780	619.001	646.001	742.001	918.999	11.580025	20.914646	21.261933	15.093348	12.507755	14.480153	12.108409	15.671546
ENSG00000173083.16	-0.088548453	0.89359894	0.048857355	HPSE	264.001	270	257.001	301.999	345	193.001	395.999	276	2.810207	1.489046	2.907941	2.770764	3.42345	1.777381	3.096114	1.996456
ENSG00000110768.12	0.187507351	0.348960056	0.457224282	GTF2H1	2273.999	3589.999	2376.999	2535.999	1906	1971.998	3149	2582.999	28.831112	28.607429	27.761667	26.225473	22.155576	24.117498	26.778763	24.484706
ENSG00000170500.13	-0.156618636	0.746491843	0.126974934	LONRF2	769	866	1010	976	807	967	1178	1209	2.377235	1.937547	3.047481	2.33998	2.828056	2.614258	2.933432	2.603148
ENSG00000135736.6	-0.323652284	0.252894457	0.59706069	CCDC102A	493	622	486	573	734	695	708	595	8.861141	7.21761	7.600217	8.385149	11.901448	11.604363	8.526917	8.552323
ENSG00000014919.13	-0.048304911	0.845807386	0.072728527	COX15	4325.311	6035.177	4597.286	4746.345	4355.103	4236.896	6808.193	5463.909	30.666015	28.262787	30.529795	28.276082	28.57582	30.305719	33.412136	28.853809
ENSG00000123159.16	-0.145672913	0.466848767	0.330823784	GIPC1	5012.001	8024.001	5973.999	7135.998	6814	7014.001	8249.999	6918	82.801902	85.248806	94.947196	96.900265	104.650504	116.106694	92.478015	87.914401
ENSG00000151458.12	0.125131213	0.801594174	0.096045448	ANKRD50	1030	1765	831	902	1017	912	1010	1140	4.281354	4.865066	3.249132	3.061182	3.772789	3.547679	2.900294	3.4108
ENSG00000196205.8	-0.102305383	0.759622658	0.119402089	EEF1A1P5	2624.312	2980.171	2563.776	3131.656	3077.051	2978.566	3335.1	2922.531	55.748273	41.322317	51.552423	54.778184	59.657818	62.101982	49.06086	47.033875
ENSG00000270011.8	0.867823663	0.626306496	0.203213084	ZNF559-ZNF177	5.732	83.377	22.832	15.435	19.579	6.303	19.34	19.091	0.358837	0.91904	0.497783	0.347349	0.200879	0.199867	0.148817	0.163459
ENSG00000060237.19	0.118199382	0.616787146	0.209864685	WNK1	14582.001	18223.002	12263	15122.002	14773.998	11782.001	17134.002	12679	75.980785	59.380316	54.929722	62.035267	60.101997	54.770019	57.663505	47.653075
ENSG00000255320.2	-0.329813159	0.793462345	0.100473679	ENSG00000255320	9	25	20	23	32	19	18	26	0.280878	0.509197	0.589916	0.589788	0.911498	0.580718	0.388431	0.614913
ENSG00000175265.18	0.264859625	0.732744901	0.135047195	GOLGA8A	165.699	694.981	346.017	317.588	340.645	247.366	319.452	307.764	0.714813	2.043348	1.40432	1.118079	1.331306	1.104536	0.951918	0.994272
ENSG00000115461.5	4.972784086			IGFBP5	83	1050	83	59	20	1	10	4	0.353231	2.917393	0.335238	0.207506	0.077679	0.004193	0.029545	0.01289
ENSG00000117266.16	-0.302229289	0.819535058	0.086432463	CDK18	145	275.999	284	479	690	159	387.998	238	1.385861	2.042255	2.750816	4.415907	7.406224	2.026557	2.64003	1.894805
ENSG00000189180.16	-0.168267935	0.691166067	0.160417592	ZNF33A	718.061	1282.243	858.853	628.219	1058.152	783.849	1174.17	913.833	5.099073	6.287672	5.380127	3.658155	6.636359	6.291761	7.439876	4.961576
ENSG00000139644.13	0.27073959	0.214128084	0.669326368	TMBIM6	53910.009	71128.999	43724.001	44611.997	37957.999	39829	54880	46628.002	709.659435	604.752113	536.749177	474.739535	452.206503	514.06778	504.709355	450.509025
ENSG00000141552.18	-0.111659636	0.373990271	0.427139696	ANAPC11	4582.381	7433.324	5442.781	5935.81	6144.554	5530.974	7304.344	6448.925	250.432339	262.826715	277.771978	263.989749	305.534823	294.848111	274.81282	269.084249
ENSG00000052126.15	-0.485587368	0.222967116	0.651759183	PLEKHA5	898	1624.999	1263.001	1230	1746.001	1791.001	1299	2045	6.801297	8.051728	9.461336	8.10593	12.06676	13.506657	6.882058	11.836422
ENSG00000196659.10	0.328903084	0.431956064	0.364560425	TTC30B	545.027	1120.178	692.805	555.273	413.487	520.997	843.506	559.047	3.880775	5.2071	4.679648	3.265416	2.686947	3.652269	4.167857	3.014401
ENSG00000169714.17	0.110934039	0.792465552	0.101019607	CNBP	10656.999	13894.999	9332.999	10142	7544	7958	14867	11737	200.795611	172.276694	169.521846	161.358467	136.770984	148.874353	199.347831	166.72898
ENSG00000119927.14	0.219282051	0.575322869	0.240088363	GPAM	1429	1437	1003	1139	922	910	1593	1052	5.958083	3.911192	3.966873	3.926059	3.509917	3.73615	4.607015	3.318609
ENSG00000128510.12	0.871283954	0.565248771	0.247760374	CPA4	247	1301.001	224	233	62	93	676	263	2.466604	8.727601	2.306686	1.919974	0.55829	0.934505	4.803417	1.987135
ENSG00000272342.1	-0.854472014	0.525779064	0.279196711	LINC01115	7	8	8	12	25	11	8	19	0.448155	0.334113	0.481649	0.626942	1.460897	0.684818	0.352456	0.922721
ENSG00000078140.14	0.170952906	0.102817954	0.98793104	UBE2K	2824.001	3884	2678.998	3022	2547.001	2307.999	3481	2872.001	63.572018	55.576317	52.687881	53.760921	54.128554	47.479681	52.958696	46.373739
ENSG00000168615.13	0.049512613	0.909279048	0.041302816	ADAM9	29596.001	35984.002	23896	24415.002	27733.001	24155.001	36499.001	24029.999	194.641539	154.612612	149.499015	132.784599	167.125697	156.739842	166.496254	119.666113
ENSG00000275234.1	-0.903736434	0.418850971	0.377940474	ENSG00000275234	45	61	89	125	59	231	90	210	2.259198	1.998257	4.210671	5.135855	2.703686	11.310926	3.115668	7.994504
ENSG00000153237.18	-0.024219185	0.984151323	0.006938119	CCDC148	19.999	28	19	24	20	17	29	27	0.31594	0.218191	0.253385	0.173019	0.366824	0.146091	0.248692	0.363188
ENSG00000169299.14	-0.02546402	0.919890491	0.036263871	PGM2	1105.999	1651	1150	1371.001	1402.999	1114	1526.999	1370	12.934959	14.647526	15.842668	16.977702	19.199021	15.159846	15.115311	14.839613
ENSG00000170439.8	-0.977382915	0.321672781	0.492585686	METTL7B	288	246	539	482	175	927	984	1147	6.509043	3.628937	11.528564	8.967329	3.609784	20.556897	15.397219	19.639993
ENSG00000026508.21	-0.173976637	0.788618884	0.103132828	CD44	28004	66168	49444	26430.999	52320.996	36444.001	54372	47824.001	339.091858	506.754323	559.520319	292.605971	658.585465	461.487275	481.516192	424.91525
ENSG00000186481.16	-0.086788643	0.9299599	0.031535778	ANKRD20A5P	54.575	165.397	113.702	72.113	93.251	92.8	127.764	112.356	1.391758	2.836939	2.894494	1.621924	2.600024	2.530684	3.007635	2.086911
ENSG00000205534.6	0.627617442	0.065275988	1.185246546	SMG1P2	235.931	337.8	269.572	196.368	198.321	148.361	180.012	150.932	1.504739	1.406526	1.631186	1.034541	1.154357	0.931737	0.796801	0.728952
ENSG00000272157.1	-2.714755475	0.051081677	1.291734851	ENSG00000272157	3	1	4	5	23	17	6	41	0.244763	0.053204	0.306089	0.331769	1.712338	1.34396	0.336052	2.538061
ENSG00000197860.10	0.229787472	0.039609473	1.402200932	SGTB	754	1168	795	948	781	673	938	759	7.387412	7.922378	7.183679	6.266787	6.68677	5.960388	5.685327	4.415703
ENSG00000143393.17	-0.025268332	0.894682046	0.048331278	PI4KB	3399.999	5336.999	3287.999	3945	3965.001	3516.999	4831	4003	28.22981	29.745082	26.061626	26.849314	28.453199	27.933702	28.614284	25.461219
ENSG00000114956.20	0.074699248	0.825276587	0.083400476	DGUOK	3671.999	5308	4162	4810	3269	3862	5289	4924	135.51525	126.982617	149.118231	152.405812	112.251263	141.607238	136.495437	137.735737
ENSG00000138381.10	0.265567429	0.484736181	0.314494563	ASNSD1	1875.252	3077.008	1914	1978	1180.724	1585.137	2544.433	2166.001	24.397218	25.967629	24.291986	22.014595	14.155287	21.069672	23.625015	21.089288
ENSG00000266278.1	-0.162306578	0.772112733	0.112319285	LINC01910	86	101	69	66	92	74	110	91	0.901236	0.690956	0.685591	0.570824	0.879893	0.762919	0.799539	0.722233
ENSG00000131779.11	0.177429555	0.670071245	0.173879019	PEX11B	1017	2250.999	1141.949	1043	1042	992.961	1452	1275.981	18.34498	26.699193	19.397888	15.721721	16.974913	17.679734	18.00954	17.898449
ENSG00000115539.14	0.042191882	0.945297692	0.024431402	PDCL3	1625	2271.973	1800.966	1952.955	1174.001	1620.964	2555.947	2291.989	48.952586	44.977709	51.306205	48.310518	32.372961	47.860432	53.13186	52.268045
ENSG00000132541.11	-0.191739319	0.698229092	0.15600206	RIDA	552	614	709	821	871	557.001	934	828	17.985672	13.123071	21.465483	21.641431	25.418062	17.468424	20.853205	20.136245
ENSG00000274528.1	0.2129953	0.790057215	0.102341457	ENSG00000274528	47	47	47	52	30	35	58	50	1.752858	1.143884	1.655085	1.591433	1.021187	1.276641	1.494363	1.413412
ENSG00000167377.19	0.003850552	0.99457205	0.00236375	ZNF23	320.001	547.617	301.978	385.887	308.231	379	423.891	428.506	4.127424	4.899132	3.507243	3.903305	2.759541	4.497975	3.323921	4.443877
ENSG00000005812.11	0.07072104	0.78057083	0.107587682	FBXL3	821	1226	883.001	887	761	821	1178	929	7.680834	8.379793	8.003954	6.777772	7.682347	8.732205	8.341788	7.013989
ENSG00000096696.15	-0.299668326	0.640394613	0.19355233	DSP	7775.999	5095.001	7778	11016	10251	9749	9874	10524	21.702216	9.324215	20.539686	25.550273	26.430635	26.910528	18.957403	22.18502
ENSG00000254991.1	-0.009019826	0.997347795	0.001153368	ENSG00000254991	16	14	5	13	17	5	17	11	0.569562	0.325233	0.168105	0.379889	0.552337	0.174142	0.418176	0.296784
ENSG00000126858.19	0.191114289	0.205719538	0.68672446	RHOT1	2326	3124	2584	2876.967	2380.999	1912.003	3000.015	2481	22.491745	19.025733	22.522356	22.063628	20.249724	17.430012	19.402974	17.664258
ENSG00000198130.16	0.142246708	0.66785821	0.175315731	HIBCH	965	1464	951	1091	739	945	1223.999	1179	16.521257	16.322365	15.264929	15.708618	10.76471	16.352795	14.754177	13.950221
ENSG00000180228.14	0.122012952	0.746491843	0.126974934	PRKRA	1742.001	2690.998	2075	2311.001	1421.999	1911.001	2683	2232.001	31.610934	31.021864	35.243372	34.445314	22.911822	37.10498	33.175339	29.646201
ENSG00000278530.5	-0.126026457	0.976706172	0.010236068	CHMP1B2P	38	2	1	36	46	24	1	14	0.147738	0.005077	0.00369	0.356951	0.163215	0.196862	0.002699	0.263634
ENSG00000188706.13	-0.254727074	0.618302975	0.208798664	ZDHHC9	4116.001	4300.999	3713	4503.999	2885.001	5105	6467.999	6032.999	36.925762	24.842421	32.555247	32.565688	22.376458	43.154486	38.158537	41.316993
ENSG00000129244.9	0.040210288	0.983853381	0.007069618	ATP1B2	10	20	7	16	20	7	15	9	0.0815	0.106412	0.054112	0.107675	0.148761	0.056155	0.084822	0.055548
ENSG00000271009.3	0.538595354	0.720179243	0.1425594	ENSG00000271009	10	30	10	8	9	5	12	13	0.135989	0.266316	0.128876	0.089727	0.1117	0.066847	0.113133	0.133901
ENSG00000163138.19	0.294964578	0.056657294	1.246744168	PACRGL	502.999	736	495	607.998	425.998	398	647.001	470	9.580752	9.386572	9.439881	10.093498	8.557483	8.237412	10.005595	6.621859
ENSG00000144401.14	0.071955689	0.798833183	0.097543903	METTL21A	869	1149.999	909	1154.001	851.001	889.001	1233.136	984.001	27.568565	24.8586	25.428666	30.097356	25.401525	27.343284	28.904182	23.76635
ENSG00000168958.20	0.311739061	0.046154275	1.33578807	MFF	5751	8696.001	6865.997	7521.001	4756	5179.001	7772	5990.998	143.037738	138.992816	166.034699	165.892792	105.238483	130.272665	143.05756	114.26338
ENSG00000131100.13	0.017100539	0.951774395	0.021465983	ATP6V1E1	3682	5877	3967.999	4458	3690.001	3874.916	5483.001	4899	82.880756	85.895159	84.295081	82.659773	75.811407	85.495156	85.051099	83.365619
ENSG00000176623.12	-0.186885567	0.700527291	0.154574941	RMDN1	887.001	911	1178	1296.999	1228.997	1061	1425.001	1321	23.896711	17.387103	28.415192	26.950896	26.12077	24.118655	25.174194	24.602371
ENSG00000131668.14	0.391133017	0.883918066	0.05358799	BARX1	365	28	64	185	108	35	412	49	8.199054	0.410534	1.348612	3.420951	2.21418	0.771445	6.407661	0.833909
ENSG00000069956.14	0.186218584	0.131507558	0.881049286	MAPK6	3913.999	6493.997	4078	4567.002	4199.999	3557	4763	4232	21.550011	23.471048	21.766032	20.69772	21.396778	19.384754	18.671758	17.094267
ENSG00000099341.12	0.017529507	0.951148065	0.021751871	PSMD8	20029	31188	21735	24363.001	21655.002	20905	26488	27567.999	505.232807	523.312704	536.026818	528.622388	509.144631	529.231101	472.99644	515.113981
ENSG00000115255.12	-0.428693459	0.515102581	0.288106274	REEP6	492	758	637.001	764	1462	675	847	573	10.707107	10.795544	13.127423	13.698426	29.04879	14.427409	12.763423	9.44722
ENSG00000134419.15	-0.048917137	0.91425852	0.038930984	RPS15A	20948.562	37560.951	27257.863	36314.32	32809.627	22792.353	37245.156	34529.689	1434.729764	1681.33115	1756.803064	2043.570791	2075.764886	1503.261231	1763.541943	1792.129028
ENSG00000104490.18	-0.641290376	0.287504088	0.541355976	NCALD	738	688	1263	651	1474.998	1432.001	1089	1359.001	6.291473	4.291776	10.701668	4.96882	12.11998	12.214604	7.674577	8.715562
ENSG00000055332.19	0.064141574	0.708944413	0.149387816	EIF2AK2	4136.001	5529	4345.999	4753.999	4306.002	3851.001	5855	4328	21.487384	19.448829	21.430475	18.206724	17.56	18.044697	20.746092	16.325669
ENSG00000102024.19	0.210807409	0.354327382	0.450595285	PLS3	22878	32906	19338	20056.999	19414.001	17651.001	26859	19286.999	215.34695	206.396396	176.026147	162.41141	160.339982	166.045707	192.001547	143.209852
ENSG00000183336.9	-0.318426732	0.522159859	0.282196518	BOLA2	931.599	1725.854	1692.42	2094.58	2408.949	1742.391	2245.474	1684.554	107.703955	130.223275	181.733469	194.805404	251.736415	193.304446	177.244077	147.018736
ENSG00000181264.9	0.567751992	0.147654631	0.830752927	TLCD5	542.999	1288.001	525	519	481.999	372	605	441	8.340941	12.087428	6.524717	5.820483	5.691065	4.755544	6.338138	4.784143
ENSG00000260708.1	0.153601359	0.79014343	0.102294067	TBC1D22A-DT	163	248	190	303	182	144	278	229	8.480201	8.418572	9.312545	12.896011	8.642734	7.303841	9.970406	9.034433
ENSG00000287236.1	-0.046737045	0.976858263	0.010168445	ENSG00000287236	15	19	16	20	10	14	20	30	0.393444	0.32527	0.396945	0.431495	0.239395	0.360021	0.363002	0.596229
ENSG00000120688.9	0.139225621	0.502618095	0.29876188	WBP4	588	845	552	612	550	476	792	581	6.854927	6.430795	6.100446	5.886887	5.851831	5.457917	6.402967	5.129948
ENSG00000196968.11	0.183911037	0.427651119	0.368910387	FUT11	1136	1439.999	909	1007	950	864	1217	981.999	16.853034	14.044708	12.809973	12.332735	12.541072	12.513463	12.423069	11.150199
ENSG00000242247.11	0.0648453	0.845807386	0.072728527	ARFGAP3	908	1654	1120.001	1363	1265	983.001	1518	1083	10.416878	11.397191	11.797818	12.207269	12.373285	10.343001	11.133491	9.063835
ENSG00000168490.14	-0.269653544	0.740790602	0.130304536	PHYHIP	35	52	45	44	44	41	95	41	0.322408	0.312707	0.471564	0.465335	0.516982	0.648798	0.694992	0.372227
ENSG00000097021.20	-0.509020568	0.001284377	2.891307378	ACOT7	3146.001	4910	3876	4749	5881.999	5293	6267	6393	68.299559	69.517277	75.982873	81.152194	110.742301	107.314703	92.330646	107.763449
ENSG00000139174.12	-0.590438006	0.754032713	0.122609812	PRICKLE1	11	374.001	495.001	537.999	531.001	449	470.999	657.001	0.069182	1.796834	3.359588	3.155347	3.506513	3.109399	2.45198	3.598463
ENSG00000170473.17	-0.09252497	0.678556102	0.16841424	PYM1	1158.001	1981.001	1388.999	1528.999	1393	1347	1974	1801	33.5843	37.050328	37.446919	36.277191	36.575064	37.658214	39.135506	38.9439
ENSG00000198301.12	0.090129562	0.725891404	0.139128347	SDAD1	1002	1419	886.999	1118	961	788	1379.346	1107	9.830133	9.151639	8.741235	9.236978	8.76241	7.991846	9.505537	8.16649
ENSG00000104881.16	-0.28453255	0.730656539	0.136286725	PPP1R13L	522.999	890.001	330	729.999	897	862.999	489	610.001	10.570667	11.787708	3.568429	10.835315	14.064056	18.227344	7.056962	10.094798
ENSG00000184209.15	-0.131714389	0.795146587	0.099552801	SNRNP35	633.001	1052	732.001	768	553.001	839	1078	1050	18.576993	21.033754	20.875215	18.559029	15.092259	24.846976	22.602429	24.120859
ENSG00000204147.11	0.086413814	0.922365323	0.035097033	ASAH2B	329.358	380.858	138.413	293.011	249.001	239.654	282.476	304.025	4.544419	3.266848	0.730443	1.465329	2.820846	3.047628	2.819723	2.657024
ENSG00000175806.15	-0.302564495	0.65265712	0.18531492	MSRA	525	1469	673.001	511	776	926	843.001	1199	10.517692	19.033018	12.464143	8.664546	13.790815	18.831008	11.786266	17.83585
ENSG00000108055.11	0.152815839	0.419919984	0.376833457	SMC3	8418.471	9971.847	7304.741	9234.844	7750.697	6471.77	10137.904	7851.659	48.068913	36.353856	38.701795	43.147904	39.895216	36.700705	39.465497	31.877741
ENSG00000198791.12	0.180323481	0.123641566	0.907835504	CNOT7	4224	6375	4737.999	5669.999	4287.001	3872.001	6010.001	4684.967	86.697127	89.656318	88.766121	99.615279	86.252997	82.001363	87.123273	74.140959
ENSG00000289585.1	-0.451447898	0.781425711	0.107112304	ENSG00000289585	7	6	8	15	9	17	14	10	0.408649	0.228517	0.439558	0.715423	0.479567	0.96622	0.562888	0.44277
ENSG00000240445.6	0.126285636	0.7045188	0.152107413	FOXO3B	657.968	851.994	576.318	684.914	666.865	455.282	875.475	606.513	7.510991	7.002838	7.419236	8.919894	7.723297	6.758023	8.376058	7.484954
ENSG00000140025.16	-0.074317124	0.734234731	0.134165076	EFCAB11	667.001	968.999	707.001	811	847	758	952.001	788	18.230747	18.957441	18.126291	18.629772	20.369449	16.587721	19.046966	16.367857
ENSG00000083799.18	0.092975112	0.762802314	0.117587998	CYLD	1171.999	1737	970	1105.999	1032	1041	1374.999	1241	7.311162	7.333813	5.782224	5.719961	5.57781	5.940329	6.592279	5.809376
ENSG00000249599.2	-0.45983742	0.754115944	0.122561877	BMPR1B-DT	8	9	20	13	22	19	14	15	0.334612	0.245647	0.789324	0.445781	0.839883	0.776485	0.404272	0.475615
ENSG00000107099.18	-1.900822881	0.040127705	1.396555682	DOCK8	39	23	14	31	177.001	92	38	90	0.255043	0.059663	0.062381	0.111698	0.698935	0.41898	0.122178	0.328715
ENSG00000184381.20	-0.172325085	0.845382712	0.072946638	PLA2G6	71	237	210.998	184.001	196.001	159	255.001	183.001	0.791728	2.499124	2.720757	2.481038	2.782142	2.639152	2.696314	2.05251
ENSG00000245937.9	0.060086813	0.87309238	0.058939802	LINC01184	1160.001	1977.002	1645	1738.001	1321.999	1413	1882.999	1708.001	19.973714	22.574806	26.83313	24.921923	22.189178	24.837568	22.222457	22.445101
ENSG00000213949.10	-0.237858557	0.794748753	0.099770145	ITGA1	210.647	318.701	126.185	218.749	206.185	323.226	169.349	288.937	0.64255	1.437416	0.396869	0.598823	0.592422	1.002908	0.407286	2.078362
ENSG00000047644.20	-0.06743553	0.925502612	0.033622351	WWC3	2573	3996	3617	4054	2290	4233	4298	4223	13.224862	12.1267	14.749509	15.105354	9.648841	18.079699	14.989074	14.000025
ENSG00000138639.18	1.063277783	0.026372065	1.578855858	ARHGAP24	442.999	543.001	400	625.999	132.999	194	478	215.999	4.800865	3.534614	3.628117	4.877669	1.084946	1.726372	3.048377	1.607321
ENSG00000167615.17	0.012264696	0.984036377	0.006988847	LENG8	2620.001	6062.998	3382	3722	4593.001	2982.999	4365.999	3460	21.019115	27.670241	23.253859	24.319726	35.638794	24.114282	24.207541	20.652824
ENSG00000183145.9	0.701442593	0.787622644	0.103681807	RIPPLY3	36	1	10	54	15	18	10	22	0.482695	0.009847	0.133581	0.619576	0.192979	0.249429	0.104558	0.234897
ENSG00000117151.13	0.222735818	0.599521036	0.222195573	CTBS	371.717	616.017	474.149	421.995	496	353.489	388.465	368.74	4.783089	5.734893	6.188065	4.779076	5.968056	4.762013	3.678975	3.714957
ENSG00000133321.11	-0.128675736	0.952800178	0.02099817	PLAAT4	27	562	188	104	270	180	164	243	1.1931	16.445165	7.888285	3.765832	10.932822	7.898068	5.024235	8.166106
ENSG00000164885.13	-0.10393817	0.719771769	0.142805191	CDK5	1350	2007.999	1388	1372	1349.999	1353	2058	1920	38.52859	37.373659	37.020083	32.291445	35.162921	37.397816	39.931152	41.430387
ENSG00000136731.13	-0.134569671	0.763449757	0.117219539	UGGT1	8759.999	9379.001	6791	7409.001	7377.001	9180	9098	10279	31.390823	18.338814	20.725681	18.934717	21.700023	28.208981	20.069006	29.82725
ENSG00000214293.10	-0.005486999	0.992284029	0.003363999	APTR	250.001	430.001	250	294	315	206	363.001	352	7.815446	9.263964	7.338731	7.639695	8.852606	6.256331	7.887135	8.391836
ENSG00000113621.15	0.216224663	0.453731551	0.34320102	TXNDC15	3970	4922	3324	3097.001	2824	2835	4381.001	3465.999	82.343812	67.973945	61.293143	55.700581	53.967408	59.529313	64.130325	53.638687
ENSG00000100380.15	-0.014687908	0.964351339	0.015764712	ST13	11006.261	14461.357	10816.713	13285.961	13607.931	9810.98	15284.759	12318.985	208.465603	176.156413	185.897099	201.697193	233.54421	183.052042	199.167975	169.193834
ENSG00000279689.1	-0.002740234	0.99924922	0.000326182	ENSG00000279689	11	17	17	15	15	13	17	16	0.082897	0.083638	0.121526	0.093354	0.103166	0.096445	0.088898	0.091311
ENSG00000141380.14	-0.12208607	0.791797806	0.101385706	SS18	3195.001	4968.999	2902.999	3268.999	2860.999	3911.001	3991.001	4736	41.580753	41.451753	34.225372	34.949484	33.073728	52.980542	36.145685	45.359313
ENSG00000225439.4	0.11865234	0.886983538	0.05208444	BOLA3-AS1	78	103.001	74.999	100	52	68.001	135	84	1.121927	0.840671	0.902929	0.916922	459	0.927508	0.901116	0.97728
ENSG00000102760.13	-0.978567942	0.169547527	0.770708539	RGCC	13	41	26	16	42	53	43	45	0.427953	0.880834	0.80871	0.432623	1.261916	1.708025	0.978541	1.12267
ENSG00000267060.7	1.26675005	0.016747506	1.776049855	PTGES3L	40.172	66.473	36.186	33.05	20.086	15.744	24.197	14.726	0.681544	0.880755	0.626798	0.443991	0.343024	0.249853	0.358163	0.179163
ENSG00000160014.17	-0.248582809	0.42030426	0.376436208	CALM3	23965	40590.999	26623	29619.999	40867.999	32494.001	31718.999	36282.001	385.233913	413.429003	397.019772	381.980247	579.035258	500.179957	349.132235	448.768434
ENSG00000257859.2	-0.063309629	0.954876287	0.020052892	CASC18	20	30	21	23.008	21	24	29	25	0.203717	0.199485	0.202821	0.193431	0.195218	0.240516	0.204891	0.192855
ENSG00000149571.12	1.0266321	0.262971167	0.580091867	KIRREL3	1791.999	6518.001	1459.999	1072.999	1943.999	637.001	1764	678	14.049656	32.722705	10.837585	6.867077	13.66502	4.967139	9.381464	3.972573
ENSG00000197857.15	1.441685541			ZNF44	135.999	265	175.001	157	25	27	243	9	1.686276	2.198208	2.111387	1.503216	0.232073	0.286987	2.002727	0.071459
ENSG00000130254.12	-0.081212415	0.880221935	0.055407813	SAFB2	2482.453	3651.58	2446.513	2625.924	2923.769	1708.082	4110.871	3460.735	27.767566	25.062384	22.528533	19.500057	24.170761	15.54558	28.045149	26.522539
ENSG00000186635.15	-0.057821076	0.840799522	0.075307544	ARAP1	3568.999	5776	3952.001	4460	4907	4163	5515	3951.001	23.906373	26.343859	25.052684	24.50358	28.480923	26.68991	25.716267	19.76138
ENSG00000104365.16	-0.104503919	0.490668244	0.309212049	IKBKB	1965.998	3141	2260	2395.998	2675.999	2295	3053.001	2532.999	20.299727	20.328219	20.845944	19.313315	23.608697	22.288281	22.115474	19.728982
ENSG00000140374.17	0.032694008	0.927236537	0.032809464	ETFA	9516.998	16022.999	11738	12234.999	10590.001	11029.997	12908.999	13913.998	276.695735	306.100418	322.075587	289.064647	278.31069	312.369259	260.489196	301.552874
ENSG00000226026.7	0.389726673	0.683567193	0.165218789	ENSG00000226026	17	27	20	18	14	13	16	20	0.533608	0.514007	0.649139	0.41541	0.409599	0.397907	0.466928	0.494129
ENSG00000235257.10	-0.197823381	0.943712676	0.025160211	ITGA9-AS1	10	17	3	10	7	11	27.001	2	0.452858	0.231337	0.101419	0.249618	0.21521	0.423815	0.875237	0.034977
ENSG00000165948.11	-0.138137022	0.646063216	0.189724985	IFI27L1	412.999	472	329	405	429	386	511.001	485.001	23.197388	17.027225	17.891851	18.655652	22.673577	22.027306	19.419677	20.96017
ENSG00000173163.11	0.229133477	0.526737145	0.278406055	COMMD1	1581.393	2494.365	1315.801	1475.323	1051.928	1266.996	1902.999	1684.732	79.497502	82.212352	62.476332	60.961537	48.662799	62.793817	66.519907	65.039408
ENSG00000132953.18	-0.077357004	0.86938116	0.060789775	XPO4	1619	1675	1269	1591	1858	1207	2053	1577	5.029454	3.429505	3.60571	4.054525	5.360284	3.5754	4.384737	3.553846
ENSG00000108406.10	0.260971789	0.027543077	1.559987546	DHX40	6591.801	9889.565	7215.748	7852.37	6869.802	5437.695	8312.052	6078.269	59.439807	57.499411	61.509118	58.796473	57.613164	48.562826	54.45407	41.106708
ENSG00000173085.15	-0.031481185	0.942273084	0.025823214	COQ2	1524	1704	1582	1793	1450.999	1431	2167	1927	29.5044	21.470623	28.829697	28.505329	25.517846	27.143798	29.013241	28.144753
ENSG00000164187.7	-0.076251099	0.889320602	0.050941647	LMBRD2	442	501	403	333	448	423	468	457	1.436498	1.475108	1.243227	0.89458	1.328779	1.354626	1.165537	1.124608
ENSG00000164045.12	-0.13925538	0.588010709	0.230614765	CDC25A	1221	1516.999	937.999	1216	1233	1138.999	1615.001	1483	10.228368	8.157364	7.020096	9.179348	9.531803	8.965479	9.714507	8.741802
ENSG00000272341.1	-0.1908197	0.910346988	0.04079304	ENSG00000272341	8	28	16	11	17	17	12	23	0.087347	0.199573	0.165624	0.099112	0.169398	0.182587	0.090869	0.190189
ENSG00000083720.13	2.130530378	0.005585079	2.252970672	OXCT1	130	155	109	38	19	12	53	22	1.258955	0.983629	0.855271	0.259573	0.143451	0.097713	0.304213	0.13783
ENSG00000287837.1	0.113406895	0.956809513	0.019174515	ENSG00000287837	22	21	8	21	8	28	19	11	0.748075	0.46601	0.256986	0.586382	0.248281	0.931846	0.446547	0.283478
ENSG00000093217.11	-0.18181298	0.354789578	0.450029146	XYLB	544	738	492.999	646	698	560	784	733	5.10061	4.280528	4.218106	5.455951	5.632962	4.494298	4.855578	4.608002
ENSG00000257511.1	0.000669355	0.999701339	0.000129726	ENSG00000257511	24	33.979	19.861	30	34	16	37	21	0.745403	0.688749	0.583001	0.765611	0.963805	0.486687	0.794617	0.494269
ENSG00000047578.14	0.0660199	0.845807386	0.072728527	KATNIP	1561	2526	1641.001	2038	2094	1508.001	2248.998	1605.001	9.801508	11.719748	10.132269	10.220881	10.975045	9.915248	10.603816	7.301151
ENSG00000257830.1	-0.341851397	0.873765287	0.058605213	ENSG00000257830	5	4	11	15	5	12	18	12	0.272772	0.142377	0.565133	0.669093	0.248977	0.637884	0.676689	0.496464
ENSG00000266402.4	-0.344164808	0.51944456	0.284460797	SNHG25	53	75	79	72	68	85	102	106	16.073569	25.225011	21.837896	32.985391	30.244839	40.258744	46.89879	39.723039
ENSG00000135250.17	0.044502132	0.754140117	0.122547956	SRPK2	2657.999	3624.001	2575.999	3073	2818	2450.999	3546.001	2927	28.313151	25.576184	26.524478	27.159392	28.829406	27.387856	28.188384	22.898976
ENSG00000123349.15	0.119063133	0.460154472	0.337096353	PFDN5	7130.558	11356.586	8080.291	9177.024	8131.321	6316.92	9998.455	8877.435	429.227045	443.153732	457.642141	453.981353	450.346819	372.80735	415.485184	408.28885
ENSG00000183579.16	-0.149949929	0.719813836	0.14277981	ZNRF3	1623	2151	2292	2402	2628	2160	2634	2139	6.877089	5.411709	9.373857	9.139539	10.720277	9.195379	8.059278	6.241482
ENSG00000164694.17	-1.198240968	0.300121393	0.522703047	FNDC1	11	5	19	19	34	37	19	37	0.044544	0.014378	0.079424	0.069159	0.125653	0.147612	0.053417	0.113452
ENSG00000164494.12	-0.078487948	0.784526351	0.105392465	PDSS2	863	1098	936	1107	936	929	1295	1161	7.390074	6.546385	7.862234	8.713591	7.941299	8.227923	8.441023	7.685054
ENSG00000164251.5	1.232204501	0.005968045	2.224167916	F2RL1	12688	15979	7068	6212	3923	3226	8052	3360	135.828428	105.707425	68.004883	51.958729	36.425137	33.743805	56.876973	25.809125
ENSG00000226887.8	-1.885094011	0.08243461	1.08389041	ERVMER34-1	49	10	15	59	113	120	71	207.999	0.477892	0.065564	0.142846	0.710512	1.512334	1.626253	0.518639	2.05517
ENSG00000168350.8	-2.816791878	0.003998158	2.398140077	DEGS2	19	16	47	58	473	201	55	254	0.133993	0.073664	0.314436	0.337826	6.241243	2.956993	0.269165	4.153359
ENSG00000242485.6	0.013984389	0.959318039	0.018037389	MRPL20	3108.001	5002.999	3127.999	3410	3269	2921.001	4639	3832	152.552594	159.493256	144.921679	135.76914	145.782695	139.040568	155.821216	141.261138
ENSG00000143995.20	-0.545053266	0.106466847	0.972785606	MEIS1	173	308	165.999	168	300	280.999	269	316	1.026082	1.225599	1.010707	0.925212	1.672319	2.002854	1.268246	1.704562
ENSG00000103035.11	-0.123943617	0.337759368	0.471392597	PSMD7	7326	10056.999	7753	9463	9028	8043.001	11490	9780	133.375056	117.614744	131.351323	139.61824	151.322819	140.745201	145.514213	132.151608
ENSG00000179277.9	0.467124202	0.259250927	0.586279681	MEIS3P1	149.456	334.429	276.867	302.477	185.501	139.934	268.534	188.496	4.920028	7.184798	8.611748	8.178653	5.573495	4.509628	6.110965	4.70264
ENSG00000271754.1	0.064881672	0.960031175	0.017714664	ENSG00000271754	35	46	39	43	47	16	49	49	2.433692	2.086404	2.548064	2.437277	2.982931	1.080624	2.342823	2.584746
ENSG00000105856.14	0.299826128	0.126940682	0.896399173	HBP1	1940.001	3347	2640	2705	2020.001	2112.999	2418.001	2096.999	21.942957	24.174211	33.326633	25.137219	20.009381	25.531923	25.631227	18.649259
ENSG00000106610.16	0.208273726	0.319498575	0.495531074	STAG3L4	400.001	590.001	389	528	391	320	516	447.999	10.503847	10.243809	9.325842	11.833724	9.281246	9.137845	9.38507	9.601521
ENSG00000072818.12	-0.090556445	0.940615875	0.026587696	ACAP1	14	30	20	22	24	19	22	26.001	1.507408	2.758071	3.401269	2.962872	3.254927	3.451139	2.15913	2.648845
ENSG00000196428.13	0.174591044	0.592778831	0.227107314	TSC22D2	713	1191	654	732	799	574.001	919.001	630	6.8568	7.581536	4.286529	5.407173	5.96489	4.905272	6.297907	4.573572
ENSG00000197576.14	0.331869144	0.526737145	0.278406055	HOXA4	96	172	101.471	86	63	87	114.11	98	2.817357	3.297993	2.644926	2.078448	1.637912	2.318864	2.325913	2.134788
ENSG00000175040.6	-0.385878195	0.876310079	0.057342193	CHST2	14.85	122	15	8	77	27	25	49	0.096596	0.518095	0.09257	0.042985	0.457114	0.172937	0.11286	0.241367
ENSG00000249628.3	0.311909826	0.781652301	0.106986389	LINC00942	33	66	19	30	19	32	41	25	0.418348	0.546191	0.2283	0.313732	0.219828	0.398907	0.36039	0.240043
ENSG00000134256.13	-0.0499614	0.978121059	0.009607391	CD101	23	11	14	33	25	23	19	19	0.176264	0.055034	0.201791	0.211851	0.186954	0.173516	0.201888	0.114055
ENSG00000067191.16	-0.028257402	0.944047428	0.025006186	CACNB1	346.001	525	360	398	456	327.999	520.001	378	2.675807	3.328709	2.935074	2.704153	3.540727	2.646263	2.702095	2.326205
ENSG00000105755.8	-0.208118004	0.712581738	0.147165312	ETHE1	961	2022.001	1846	1987.999	1645.001	2116.001	1894	2146	34.621719	47.021184	62.248787	58.107601	53.447049	74.207271	47.083037	57.878674
ENSG00000084234.18	0.374186419	0.425254104	0.371351486	APLP2	23307	57209.002	21266.001	20559.001	22206.001	21134	25505	21945	216.530532	345.446462	187.432126	158.263092	190.241298	193.383552	165.232395	152.722533
ENSG00000223797.7	-0.289646903	0.502720768	0.298673173	ENTPD3-AS1	73	129.999	116	134.999	123	126.001	167.999	143	1.03632	3.467881	4.058692	3.662239	1.633869	6.144511	4.178226	5.05931
ENSG00000110076.20	0.529941848	0.806225176	0.093543644	NRXN2	10	11	59	106.999	41	16	44	36	0.073012	0.05219	0.372967	0.707555	0.21726	0.111624	0.311281	0.185829
ENSG00000179387.10	0.183415873	0.209000447	0.679852785	ELMOD2	757	1036.001	737.001	800	660.999	645	946	731.001	4.624646	10.282082	8.894834	6.89502	7.768511	8.791001	10.030791	5.583438
ENSG00000120314.19	-0.113978263	0.3362023	0.47339932	WDR55	2685.001	3961	2870.001	3443.999	3509.999	2990	4313.999	3387.999	20.982099	20.588328	21.563264	22.903786	26.093626	23.457602	23.700439	20.241301
ENSG00000168038.11	0.023108303	0.964254412	0.015808365	ULK4	181	205	160	178	174.999	165.001	215	172.999	2.987848	2.238924	3.110672	2.465441	2.838314	2.469926	2.802737	2.140654
ENSG00000101104.13	0.155479039	0.823538583	0.084316049	PABPC1L	147.999	421.999	214.999	330	269	168.998	297.998	250.999	2.404048	4.572259	3.460996	4.520177	4.099013	2.669551	3.55025	3.300874
ENSG00000160818.17	0.095779102	0.840298293	0.075566519	GPATCH4	3982	4812.999	2819	3368	2963	2606.999	5190	3729.999	58.049784	45.243009	39.198677	42.919547	41.165316	36.267062	53.902659	40.095897
ENSG00000240342.3	-0.017285585	0.961722464	0.01695024	RPS2P5	5182.82	7189.712	5329.137	7531.741	6488.799	5329.124	7631.49	6446.42	189.728896	171.758273	184.22389	226.288391	216.804007	190.8274	193.018985	178.865578
ENSG00000196449.4	-0.022997936	0.964362779	0.01575956	YRDC	708	996	695	837	639	597	1150	997	10.91633	10.02452	10.152487	10.639661	8.991931	9.045948	12.289335	11.643905
ENSG00000160447.7	-0.331146222	0.037661984	1.424096809	PKN3	1548	1981	1460	1578	2150	1921	2386	1899	15.736723	13.429208	14.3502	11.35621	18.088884	17.832144	15.895029	14.871985
ENSG00000228043.5	0.429005088	0.746491843	0.126974934	ENSG00000228043	12	14	18	15	6	9	18	13	0.446893	0.34024	0.632953	0.45841	0.203943	0.301493	0.463103	0.366956
ENSG00000171310.11	0.505276943	0.133573431	0.874279918	CHST11	2029.001	3008	1544	2503	1215	1197	2632.001	1542	16.664128	14.915419	9.838861	17.561641	11.162978	9.660627	16.630626	9.125886
ENSG00000147400.10	0.162224284	0.25531812	0.592918362	CETN2	2549	4050	2764	3018	2537	2154	3624	2924	53.12994	55.154025	54.579303	51.837665	48.234522	44.108727	52.347601	46.156791
ENSG00000178397.13	-0.005545075	0.984376497	0.006838764	FAM220A	847	1190	875	1045	1033	817	1187	989	10.68513	10.094021	10.462539	11.855951	11.893279	11.366086	10.78261	10.490721
ENSG00000153130.18	0.173936769	0.566436353	0.246848882	SCOC	741	1303	1034	1178.999	954.001	725.001	1072.001	1055	10.613592	11.445325	11.998849	13.619115	10.814754	8.939459	8.8841	9.792303
ENSG00000112592.15	0.064164418	0.759015634	0.119749279	TBP	708	1079.118	785	913.546	756.972	703	1102	827.001	14.753196	13.722227	13.745024	14.53496	13.597471	13.440891	15.003729	12.448371
ENSG00000149201.10	0.235040467	0.903135101	0.044247278	CCDC81	10	11	4	18	9	7	11	10.001	0.119765	0.075559	0.138331	0.404121	0.086427	0.126422	0.11907	0.096946
ENSG00000244270.1	0.320354965	0.666959651	0.175900438	RPL32P29	43.915	79.532	50.751	95.538	43.637	39.286	66.561	68.039	4.919226	5.80053	5.308873	8.665395	4.454688	4.24396	5.102814	5.7803
ENSG00000105792.19	0.381423056	0.423119068	0.373537402	CFAP69	51.999	119	80	84.001	55	59	80	62	0.448432	0.600471	0.798968	0.657854	0.337429	0.511747	0.38185	0.768667
ENSG00000004961.15	0.062234611	0.879143799	0.055940083	HCCS	2928	3385	2190	2522	2364	2146	3345	2966	63.130293	46.909308	42.398459	45.136493	46.053106	44.385951	49.154662	49.445843
ENSG00000249395.4	-0.603327814	0.359169545	0.444700496	CASC9	83	180	219	205	209	277	227	329	1.40018	2.012152	3.629317	2.916912	3.767289	4.832541	2.67583	4.57907
ENSG00000100346.18	-1.152157034	0.467273909	0.330428468	CACNA1I	11	13	17	24	92	10	21	22	0.029217	0.022543	0.042864	0.052437	0.223005	0.026175	0.038732	0.044244
ENSG00000090674.16	-0.00322234	0.996466055	0.001537491	MCOLN1	662.999	729.896	523.936	529.854	456.001	607	779.873	666	9.646552	7.074065	8.239006	6.237505	6.322598	8.574769	8.153815	7.077833
ENSG00000260000.2	0.352562758	0.69731427	0.156571447	ENSG00000260000	22	67	39	37	25	22	51	32	0.422806	0.84049	0.709696	0.585768	0.438503	0.41516	0.678938	0.465884
ENSG00000137210.14	-0.049983232	0.886359865	0.052389917	TMEM14B	3657.998	4991	3788.849	4422.645	4686.118	3086.999	5508.137	4575.264	131.952604	117.240208	130.241106	129.795928	155.911529	108.694373	137.251489	124.523606
ENSG00000089250.20	0.982115966	0.700252633	0.154745249	NOS1	214	23	14	29	50	20	97	4	0.466802	0.032755	0.028992	0.052301	0.099536	0.042998	0.146938	0.006606
ENSG00000185883.12	-0.132393494	0.330857898	0.480358493	ATP6V0C	5503.174	7349.888	5263.226	5842.455	6251.353	6016.575	8187.925	6197.031	179.348462	146.892862	150.622136	142.721808	160.431131	172.34699	173.053303	147.24478
ENSG00000121350.16	0.018123399	0.974083056	0.011404011	PYROXD1	363.001	667.915	587.855	533.724	481	487.96	569	595.956	3.982207	5.094879	6.040398	4.967281	4.991858	5.405979	4.42756	4.915139
ENSG00000047056.17	-0.065819783	0.93142033	0.030854287	WDR37	537.999	1192	616.999	423	653	635	812	742.001	3.380537	4.965022	3.471029	2.153877	3.733117	3.84165	3.366891	3.724352
ENSG00000034677.13	-0.768576265	0.411711182	0.385407338	RNF19A	816.001	1187	3178	2420	1557.999	4018	3417	4433.999	5.672545	5.20353	39.382032	28.293924	18.537625	55.260975	35.276365	47.763407
ENSG00000133106.15	0.17238002	0.862580185	0.064200523	EPSTI1	22	31	27	30	18	26	30	25	0.128211	0.117946	0.149299	0.144437	0.158647	0.216622	0.125473	0.183333
ENSG00000156469.9	-0.064199075	0.912741261	0.039652317	MTERF3	669.999	793	879	916	953.999	618.001	1113	850	13.981172	10.727809	17.514361	15.733022	17.585613	13.042909	15.779774	13.218061
ENSG00000113312.12	0.290512974	0.175747693	0.755110366	TTC1	3491	5551.998	3350	3450.001	2644	2610.999	4361.001	3523	72.592007	74.823082	65.537417	58.52481	49.932067	52.867927	62.362239	54.884562
ENSG00000105426.18	-0.118487683	0.724777567	0.139795257	PTPRS	6041	9452	7871	9617	9032.001	7871	11900	7621.999	28.308889	29.793325	35.44614	37.584903	39.842294	38.671817	39.339937	26.54599
ENSG00000168830.8	-0.731233708	0.452004606	0.344857139	HTR1E	16	11	13	11	24	14	22	28	0.249982	0.112187	0.192425	0.141684	0.342223	0.214948	0.238224	0.331367
ENSG00000163689.21	-0.019936013	0.981089653	0.008291305	CFAP20DC	167	217.001	158.001	169	241	142	225	124	1.77074	1.395158	1.403065	1.326154	2.037407	1.259914	1.678018	0.961246
ENSG00000125812.16	0.019199331	0.960046752	0.017707617	GZF1	1061.999	1704	1128	1055	1045	1031	1525.999	1332	9.890217	6.232499	6.181261	9.058652	5.316023	9.342858	13.072347	10.686889
ENSG00000085998.15	0.115145584	0.765093676	0.116285387	POMGNT1	3709.999	5247.001	3095.999	3426.002	2626.998	3175.001	4740.001	3972.998	38.562138	35.609885	30.381466	29.371429	24.893518	32.104191	34.492265	31.245648
ENSG00000131495.9	-0.035303575	0.92989519	0.031565999	NDUFA2	2229.999	4370.999	3062.999	2853	2784	2790	3726	3525	121.239788	155.128257	156.81515	126.844195	138.261038	147.677975	139.72137	145.542195
ENSG00000076716.9	-5.194091317	0.0003492	3.456925204	GPC4	43	5	10	25	1742	619	46	735	0.231951	0.017608	0.051185	0.111419	8.575737	3.288596	0.172235	3.002242
ENSG00000115825.11	0.205989438	0.416058625	0.380845471	PRKD3	2020	3648	1975.999	2245.001	2239	1779.001	2670.001	1859	11.74467	14.729522	11.611116	11.097463	13.045691	11.239782	11.804177	8.099246
ENSG00000232648.4	-0.079177525	0.958510653	0.018403056	ENSG00000232648	10	22	17	12	18	14	15	17	0.189226	0.459895	0.349676	0.226128	0.310861	0.260143	0.229608	0.316685
ENSG00000282386.1	-0.107259246	0.941449172	0.026203122	ENSG00000282386	16	26	11	25	17	19	18	29	0.770314	0.816789	0.499225	0.985457	0.747062	0.89256	0.597746	1.058645
ENSG00000035687.10	0.24213069	0.131507558	0.881049286	ADSS2	2884	4044	2983	3373	2800	2262	3877	2553	31.381865	28.861406	30.934258	30.3533	27.897719	24.274617	29.745734	21.318803
ENSG00000197702.14	0.24002257	0.512965303	0.289912009	PARVA	5169	9674	4889	4789	3912	4394	6511	5887	36.258349	43.452776	30.306383	26.433726	25.274021	30.746115	32.650364	31.44353
ENSG00000175970.11	0.132717587	0.597380282	0.223749117	UNC119B	3233	5410	3826	3594	3004	3299	4948	3596	20.677688	22.590856	23.572051	19.659845	17.477296	20.711796	22.6387	17.606022
ENSG00000186076.5	-0.011455737	0.986681724	0.005822916	ENSG00000186076	119.079	160.304	123.594	152.962	104.317	144.593	185.129	135.387	5.199665	4.567687	5.090875	5.47375	4.157617	6.166573	5.579479	4.481848
ENSG00000226137.5	-0.17298959	0.670593402	0.173540724	BAIAP2-DT	895.01	1659	1110	1395	1740	1210	1524	1184	5.439498	6.589972	6.407863	7.031141	9.76384	7.291998	6.466488	5.435311
ENSG00000214336.5	-7.353354195	4.88E-06	5.311321379	FOXI3	1	0	0	3	173	229	4	223	0.009678	0	0	0.023966	1.528021	2.180726	0.026854	1.634455
ENSG00000184924.6	-0.063230253	0.918492557	0.036924358	PTRHD1	866	1623	1272	1536.001	947	1393.001	1660.001	1558	45.541151	50.09962	57.250762	56.646913	35.118453	57.218838	52.501986	55.820395
ENSG00000141965.5	-0.098182625	0.66838471	0.174973493	FEM1A	1685	2067	1451	1822	1666	1602.923	2452	1975.996	4.643643	3.719059	3.795967	4.150931	4.190111	4.353267	4.692312	4.123263
ENSG00000197457.10	-1.622448221	3.92E-07	6.407223219	STMN3	485	1067	1000	628	2379	2242	2053	3022	6.035805	8.666599	11.793705	6.44746	27.009365	27.437757	17.704046	28.482472
ENSG00000148832.16	-0.257240623	0.824796191	0.083653353	PAOX	103.275	94.932	112.815	126.643	226.06	82.602	163.831	69.127	1.763288	1.120598	1.886953	1.73574	3.332029	1.326566	1.87684	0.901925
ENSG00000100889.12	-0.133907388	0.905906075	0.042916828	PCK2	2138.999	2689.998	3531.001	6812.001	5377.001	3805.999	3670	3891.001	28.01323	23.326547	44.371207	73.690048	66.978835	49.841609	33.957797	39.732304
ENSG00000278023.7	-0.496637193	0.151157454	0.820570432	RDM1	169.001	270	161.999	284	319.999	288	298.999	331	5.024214	4.923603	4.228891	6.872136	8.564561	8.080745	6.23474	7.404579
ENSG00000166086.13	0.931770764	0.022005456	1.657469637	JAM3	2123	3207	1122	1581	768	874.001	1685.999	941	15.793948	16.280005	7.879811	9.519199	5.122032	6.598588	8.477718	5.228949
ENSG00000214485.6	0.062429818	0.947890039	0.023242041	RPL7P1	86.906	105.652	118.847	171.945	108.151	84.206	136.528	146.577	3.913985	3.104926	5.047984	6.344487	4.445814	3.702846	4.243083	5.004898
ENSG00000106853.20	0.185491801	0.788032961	0.103455617	PTGR1	17286	24855	19787.001	26106	9386.999	20424.001	26196	23024.999	409.357299	383.12176	436.90449	512.576963	204.127238	471.350571	428.697978	408.287504
ENSG00000183876.9	0.943762313	0.482414469	0.316579675	ARSI	176	263	113	265	62	32	338	40	1.545679	1.507862	0.941186	1.92145	0.496933	0.276583	2.059398	0.266036
ENSG00000204387.14	0.020123821	0.983633999	0.007166468	SNHG32	774.633	2216.468	1306.875	1524.612	2036.702	1083.986	1270.221	1157.55	29.271385	54.025471	46.671043	47.408147	67.195413	38.981043	32.493892	31.895107
ENSG00000130508.11	-6.2502635	0.013106206	1.88252302	PXDN	3	3	2	208	4334.001	5500	31	5471.001	0.011657	0.013789	0.007376	0.715898	17.490554	23.585707	0.083626	17.192323
ENSG00000099625.14	-0.489916032	0.587549226	0.230955742	CBARP	34.999	57	55	90.001	122.999	73	78	57	0.801601	0.51198	0.637989	1.341825	1.782673	0.687177	1.126531	0.612425
ENSG00000169972.12	-0.243964163	0.418690617	0.378106772	PUSL1	415.999	648	537.999	698	589	579	938	676.001	9.99819	10.08122	12.185045	13.675724	13.128995	13.523256	15.609793	12.284945
ENSG00000149289.11	0.139672938	0.632579359	0.198884983	ZC3H12C	604	872	546	632	499	551	841	557	3.529132	3.306196	3.072898	2.945142	2.905174	3.344161	3.670427	2.3676
ENSG00000271646.1	-0.084673537	0.94485846	0.024633244	IRF2-DT	22	88	69	59	55	51	85	61	0.243813	0.636653	0.724968	0.539571	0.556288	0.555973	0.653313	0.511998
ENSG00000124486.14	0.132197861	0.513878284	0.289139735	USP9X	14544	17233.999	14392	16698	12792	13201	17634	15079	33.38347	26.1804	28.609503	32.256094	24.853971	28.7446	34.510182	26.196471
ENSG00000181751.10	0.207961757	0.623093345	0.205446887	MACIR	786.999	1578.999	1088	1242.001	673	950	1339	1127	11.110378	15.035699	14.546597	15.032114	9.34806	13.239219	13.622282	11.931114
ENSG00000178229.8	1.40732875	0.086401027	1.063481096	ZNF543	178	358	137	159	78	45	175	26	1.30671	1.715732	0.954041	0.963978	0.522578	0.32522	0.891471	0.14454
ENSG00000173991.6	0.052058071	0.968275643	0.014000993	TCAP	29	29	16	25	28	16	24	29	0.952236	0.621445	0.496408	0.674265	0.839137	0.514328	0.595732	0.721656
ENSG00000259522.3	0.003820187	0.998950571	0.000456001	ENSG00000259522	53.619	80.594	20.84	20.124	31.606	53.265	58.908	27.576	0.331332	0.325134	0.122185	0.102725	0.178242	0.324116	0.252643	0.129037
ENSG00000185386.15	-0.158391062	0.792992138	0.100731118	MAPK11	342	707	337	368.999	599	332	601	407	4.045687	5.567742	4.042058	3.726393	6.717184	3.986813	4.906765	3.802483
ENSG00000273763.3	-0.245356828	0.863502128	0.063736588	ENSG00000273763	13.001	12	19	16.999	25.001	11	21	17	0.335348	0.188765	0.449142	0.266409	0.428975	0.270456	0.736574	0.325766
ENSG00000095261.14	0.211330359	0.491877391	0.308143139	PSMD5	5464	5892.999	4424.999	4712	3744	3633	6424	4604	51.46048	35.234719	39.854195	39.234328	34.17084	35.4012	42.969563	32.231789
ENSG00000238142.3	-0.199652527	0.507284689	0.294748245	ENSG00000238142	287.938	407.558	382.973	369.631	410.494	385.397	450.955	435.931	29.404793	25.549337	36.445834	29.913226	35.199785	38.560198	31.184145	32.973803
ENSG00000188883.5	0.008122599	0.996707645	0.00143221	KLRG2	55	119	185	241	188	93	256	90	0.715521	1.010605	2.281066	2.586187	2.232149	1.189621	2.323049	0.886811
ENSG00000242086.8	0.07138383	0.885293727	0.052912613	MUC20-OT1	497.63	940.319	462.361	556.965	470.963	462.399	799.195	613.883	9.667864	12.889151	9.744575	8.208793	8.311657	9.569755	10.8411	8.895694
ENSG00000126226.22	0.105269294	0.574773836	0.240503009	PCID2	1482.001	2386.999	1586.001	1934	1510.999	1378.998	2274.001	1807	25.029767	25.699495	26.127754	26.443744	23.560092	22.1385	27.166945	22.786207
ENSG00000196693.15	-0.082626024	0.843462283	0.073934333	ZNF33B	443.941	873.759	616.147	623.782	561.846	658.152	747.828	726.168	4.61732	5.526195	7.629318	6.619983	8.412541	9.266215	3.928543	6.292581
ENSG00000259495.3	0.339762515	0.564056974	0.248677027	ENSG00000259495	332	662	529	701	597	311	534	325	1.858851	2.081206	2.551796	3.087677	3.284634	1.825716	1.972389	1.223046
ENSG00000143126.8	-0.079473435	0.869570581	0.060695162	CELSR2	2997	3897	3863	4188	4503.999	3716	4475	3341	8.346047	7.501234	10.431015	9.884729	11.611717	10.142672	8.998669	7.569758
ENSG00000169249.14	0.08455325	0.845807386	0.072728527	ZRSR2	293.462	578.756	351.004	381.033	294.834	317.151	477.724	428.818	5.871351	7.548692	6.631831	6.516742	5.538707	6.138698	6.800316	6.472061
ENSG00000125482.13	0.078193498	0.900837161	0.045353707	TTF1	1687.001	1610	990	1331	1160	1092	1944	1341	15.790147	9.65896	8.752674	9.850896	10.029638	9.343206	12.234779	9.681022
ENSG00000102710.21	-0.048657907	0.845198904	0.073041075	SUPT20H	1426.001	2258	1391.001	1451.999	1635	1455.001	1996	1689.999	21.142305	17.265009	17.943506	16.658898	20.649284	21.473727	19.091655	18.888725
ENSG00000174514.13	-1.423485596	0.173593374	0.760466855	MFSD4A	28	31	18	61	147.001	76	30	106	0.508079	0.403026	0.113484	1.041375	3.55744	1.671008	0.216714	1.898206
ENSG00000198931.11	-0.216679224	0.21341069	0.670783831	APRT	6541.001	9585	8096	9584.999	9205.003	8701.999	12131	9910	265.817551	248.378598	306.39311	307.148607	338.970992	345.118766	339.60819	301.549452
ENSG00000197746.15	0.192031083	0.312564458	0.505060408	PSAP	74328.999	105416.999	69474.001	67440.999	64876.999	64463	81962	67951	874.635411	823.355513	794.723564	686.188025	668.204445	753.766974	661.427138	617.752805
ENSG00000101311.16	-0.043220967	0.941332718	0.026256846	FERMT1	1825.999	2675	1735	1419	1463	1772	2770	2037.001	11.260678	10.853994	9.62488	7.198074	8.067617	10.893793	11.786844	9.708927
ENSG00000143369.15	0.329858155	0.854120786	0.068480709	ECM1	108	548	111	59.001	58	127	177	243	1.484475	4.903164	1.497861	0.658278	0.694163	1.733025	1.633249	2.529312
ENSG00000092964.18	-0.18954035	0.484175712	0.314997	DPYSL2	7130	11324	8620	11358	9720.999	10982	12008	11155	49.834907	50.973009	55.984306	67.083773	66.555935	78.1023	60.390354	57.140323
ENSG00000102543.14	0.198655694	0.570247141	0.243936884	CDADC1	212	303	173.999	225	164.001	167	280	198.001	6.729325	5.60532	4.700557	5.481844	5.560308	5.033008	5.570338	4.696362
ENSG00000077152.11	-0.199101791	0.361728755	0.441616967	UBE2T	2181.999	3738	2879.001	3347	3349	2897	3893	3887.999	79.762974	89.019304	99.279032	99.815399	112.124078	103.364425	98.932117	107.3825
ENSG00000148200.17	0.07310219	0.927236537	0.032809464	NR6A1	383	330	258	401	413	258	407	269	1.60852	0.82923	1.008479	1.398418	1.445661	1.04658	1.182028	0.817513
ENSG00000166747.13	0.036170284	0.808652828	0.09223789	AP1G1	8048	11136.999	7992.001	8569.001	8480.999	7671.999	10430	8723	57.273425	49.40704	50.685819	48.178483	53.667102	55.801377	54.388472	45.362231
ENSG00000065413.20	-0.150656612	0.843462283	0.073934333	ANKRD44	167.001	239.999	119	108	133.999	188	191.999	186	1.290309	1.436759	0.43851	0.635039	0.877201	1.105795	1.887192	1.07592
ENSG00000171604.12	0.015220235	0.991411434	0.003746077	CXXC5	1537	1659.999	2129	5714.001	3390	2375.001	2613.999	2671.999	22.807174	16.118101	29.929141	69.158611	45.237548	36.925466	25.50229	30.300473
ENSG00000164182.12	0.145399004	0.541133609	0.266695492	NDUFAF2	1415.494	2000.143	1395.526	1833.247	1302.305	1159.955	2018.289	1665.048	68.764059	63.21013	63.921148	71.274326	59.002439	55.664718	66.392095	61.358586
ENSG00000276814.1	0.218802989	0.859679255	0.065663553	ENSG00000276814	27	21	21	18	14	21	21	21	0.866718	0.439943	0.637023	0.474678	0.410175	0.660051	0.466063	0.510869
ENSG00000225173.2	-1.648136049	0.099969568	1.000132185	ENSG00000225173	11	30	17	30	87	75	18	78	0.233481	0.415631	0.341556	0.524323	1.685367	1.562442	0.264571	1.254263
ENSG00000121236.21	0.183789027	0.570066491	0.244074487	TRIM6	1438.062	1453.68	1271.606	1566.67	1116.641	1209.396	1683.612	1200.989	17.1538	9.057336	13.504134	14.073987	9.938358	12.642253	11.066716	8.918055
ENSG00000261189.2	-0.485840829	0.500573269	0.300532345	ENSG00000261189	29	31	42	52	61	41	59	61	1.13451	0.708441	1.320611	1.585189	1.888717	1.350705	1.530289	1.639562
ENSG00000170027.7	-0.13909514	0.241992349	0.616198364	YWHAG	21043	27549	20993	22726	24834	22351	29479	26509	153.821812	131.469054	145.570817	137.197755	165.674114	160.848207	149.532389	146.743411
ENSG00000246273.8	-0.245034043	0.48940483	0.310331749	SBF2-AS1	376	525	465	517.001	423.001	584.999	646	607	5.136623	4.949872	3.803158	5.674643	6.201095	4.76015	5.909633	5.900928
ENSG00000240668.1	-0.261038539	0.897355482	0.047035479	KRT8P36	7.447	10	5	16	10.015	6	11	19.065	0.151831	0.133074	0.096504	0.268648	0.186346	0.120082	0.155318	0.294463
ENSG00000126773.13	0.307141548	0.207295464	0.683410201	PCNX4	2618.001	3531.999	2084	2129	2134.001	1718.001	2618	2012.001	27.189308	25.297543	20.785236	16.772594	19.427776	18.709677	17.795191	16.397514
ENSG00000170365.10	0.010933897	0.974272485	0.011319563	SMAD1	641.001	974	664	744.001	799.001	568	938.999	735.001	8.528037	8.963598	8.761946	8.583125	10.818857	7.878273	9.159991	7.778318
ENSG00000175764.17	-0.206493794	0.632713191	0.198793111	TTLL11	223	275.999	167	181	217	212	263.001	294	2.795068	1.863186	1.631136	1.434123	2.15219	2.222258	2.197529	2.118791
ENSG00000214274.10	-0.446985033	0.539546531	0.267971096	ANG	529.716	768.925	829.417	858.286	646.823	1400.96	715.442	1249.361	15.109144	14.074579	22.257916	20.445292	14.538971	40.349253	14.436937	26.712611
ENSG00000235453.12	0.247792672	0.768351842	0.114439863	SMIM27	66.999	267	158.001	169.999	109	105	184.001	151	6.114019	17.261747	16.763075	14.032194	10.395882	11.793188	13.38001	11.762813
ENSG00000186648.15	-0.101028137	0.943518156	0.025249738	CARMIL3	56	48	92.999	134	68	91	142	73	0.3383	0.194227	0.565463	0.808725	0.376335	0.545264	0.620865	0.331668
ENSG00000254732.2	-0.722507723	0.905984151	0.0428794	ENSG00000254732	42.472	84.546	124.525	0	76.588	0	390.443	24.937	0.502636	0.653163	1.396974	0	0.827207	0	3.204234	0.277247
ENSG00000122085.17	0.194869107	0.09174646	1.037410685	MTERF4	1259.999	1902.001	1250	1414	1183	1036.999	1649.999	1292	28.92648	28.25262	24.779287	24.483599	27.146017	22.467814	25.079456	21.547124
ENSG00000136560.14	0.442994888	0.211496029	0.674697782	TANK	1090	2341.999	1625.999	1762	812.998	1119	1715	1411.001	22.112054	28.151901	30.119469	27.419719	14.33224	22.744739	24.494734	21.749703
ENSG00000101363.13	0.2144237	0.336688584	0.472771609	MANBAL	5177.999	6886	4892	5734	3887.001	4100	7026	5105	120.326839	104.001921	108.613886	111.352134	83.087431	94.854134	113.855277	90.516807
ENSG00000181896.12	-0.152251574	0.526737145	0.278406055	ZNF101	351.997	434.072	323.001	379.001	408	325	517	438	3.886966	3.191154	3.372696	3.775657	4.067745	3.71452	4.340892	3.75603
ENSG00000149929.16	-0.485616826	0.061977788	1.207763927	HIRIP3	1295.999	1827	1338	1793	1751	2097.999	2216	2725	21.051227	20.800059	20.120844	23.324172	25.180341	32.832272	25.905939	31.745514
ENSG00000153113.24	0.050458091	0.926715262	0.033053684	CAST	14366.001	26018.001	19437.002	16603.998	12836	17332.001	22748.999	21457	197.760433	224.646454	245.348142	194.26009	157.029025	230.5625	218.365965	214.475888
ENSG00000196704.14	0.007899634	0.977163866	0.010032601	AMZ2	5867.942	8970.969	6812.523	8126.635	7538.265	5961.942	8841.522	7651.402	118.923729	120.728178	130.966053	131.943792	132.967331	113.332936	122.521994	113.841805
ENSG00000269743.3	-0.025597824	0.966783607	0.014670722	SLC25A53	85	117	72	81	83	81	110	91	3.896013	3.34503	3.026369	2.901494	3.202499	3.539997	3.428902	3.005238
ENSG00000173221.14	0.405533204	0.487533593	0.311995454	GLRX	2644	3056	2995	2339.998	1031	1841.999	3145	2734.999	100.049685	75.951741	106.66834	72.470212	38.513661	68.889981	82.606369	76.489243
ENSG00000123836.15	-0.093867017	0.818600221	0.086928142	PFKFB2	553	990	708	863	650	712	991.999	995	2.278478	2.57002	2.612862	2.903162	2.599789	2.819593	2.900266	3.031599
ENSG00000180694.14	-0.412663894	0.264859069	0.576985152	TMEM64	942	1023	1290	1388	1717	1378	1659	1592	8.302887	6.725865	11.225427	11.978291	16.763954	13.023983	11.990626	11.006991
ENSG00000182154.8	-0.255994583	0.190960967	0.719055394	MRPL41	1776	2072	1598	1783	2163	1952	2782	1937	112.312225	85.477455	95.042499	92.027817	124.850845	120.057596	121.079847	92.915369
ENSG00000285238.2	2.098184269	0.771400399	0.112720141	ENSG00000285238	207.619	701.779	0	800.395	9.69	0	443.482	0	2.356283	5.363854	0	7.453859	0.02741	0	3.353103	0
ENSG00000272980.4	-0.172743138	0.93749702	0.028030104	ENSG00000272980	12.225	15.606	6.703	33.687	22.721	20.663	9.761	21.715	0.061436	0.051202	0.031964	0.139885	0.104211	0.102284	0.034052	0.082635
ENSG00000177675.9	0.826625576	0.508138737	0.294017696	CD163L1	17	70	20	14	14	16	12	21	0.099522	0.267537	0.111093	0.067709	0.074799	0.092244	0.048759	0.093095
ENSG00000180855.16	-0.238740553	0.569445362	0.24454794	ZNF443	107.985	192.579	114.876	111.056	127.577	130.018	178.253	184.856	1.161819	1.352604	1.171822	0.986071	1.252702	1.376121	1.330144	1.506288
ENSG00000069399.15	0.208548953	0.394207035	0.404275629	BCL3	2889	5196.001	4024	3626.998	3506	3062	4070	3033	49.456936	61.159641	65.731698	56.107353	55.783403	54.357919	48.029959	37.615456
ENSG00000169435.14	-1.739600637	0.263631677	0.579002407	RASSF6	6	109	177	129	61	485.001	198	629	0.027132	0.347559	0.866025	0.527411	0.271106	2.354054	0.649179	2.284103
ENSG00000147162.14	0.235041583	0.180611525	0.74325454	OGT	3950	7025.001	4489	4559	4217.999	3551	5497	3839	21.730371	24.963677	23.557309	20.33508	27.403459	19.628024	21.43284	15.729209
ENSG00000250999.2	-0.397288188	0.77717484	0.109481268	ENSG00000250999	20.235	27.3	12.998	9.741	22.41	12.36	21.505	35.007	1.430829	1.398709	0.930371	0.534023	1.516731	0.742359	1.242992	1.920744
ENSG00000148481.14	0.007303006	0.992080992	0.003452871	MINDY3	769	1070	618	478	654	662	827	790.001	9.321503	8.282621	7.124649	4.656788	7.560111	7.994465	7.168427	7.505804
ENSG00000197279.5	-0.27838505	0.740790602	0.130304536	ZNF165	31	78	45	78	49	78	81	69	0.427231	0.72008	0.618299	0.93265	0.641848	1.079303	0.814163	0.757839
ENSG00000173039.20	-0.126518571	0.098600014	1.006123025	RELA	4835.999	7384.999	4846	5520	5745	5312	7714	6135.001	56.468385	56.017434	53.195031	52.811641	62.776938	60.174416	62.260612	53.666705
ENSG00000285693.1	-0.218855828	0.903135101	0.044247278	ENSG00000285693	9.633	12.266	11.755	14.961	8.729	7.172	28.62	14.147	0.220996	0.183685	0.255203	0.282534	0.18278	0.161432	0.454577	0.245901
ENSG00000196391.11	-0.014471651	0.991479995	0.003716044	ZNF774	55	179.001	70	55	89	77	67	109	0.670576	1.675283	0.510078	0.406674	0.929104	0.73514	0.361513	1.222558
ENSG00000124224.18	0.183938667	0.668884543	0.17464884	PPP4R1L	205.999	367.999	186.001	284	223	162.999	324	217	2.053872	2.140813	1.530066	2.900271	1.979942	1.793701	2.501131	1.453339
ENSG00000100297.16	-0.147516519	0.273953375	0.562323346	MCM5	8890	13015.001	8532	10872	11309.999	9549	14847.001	10684	123.900312	115.230157	105.762582	133.956504	149.183617	131.050206	154.764241	120.742656
ENSG00000187531.14	-0.141807867	0.493724123	0.306515653	SIRT7	1098	2094.999	1257	1499.001	1497.001	1323.934	2044	1712.001	16.778331	21.043726	18.604913	19.048737	21.580236	20.52093	22.381045	20.735222
ENSG00000219438.9	-0.715192619	0.40318504	0.394495591	TAFA5	366	146	319	267	755	309	410	442	3.875432	0.998403	3.168334	3.107343	10.371054	4.256801	4.021339	3.524709
ENSG00000106608.17	-0.152441316	0.34285411	0.46489064	URGCP	2062.786	3584.623	2153.783	2479.753	2546	2527	3316.507	3021.85	17.494584	19.805413	19.145557	18.050021	21.257437	21.419334	19.634034	18.819046
ENSG00000112992.18	2.393621387	0.126192048	0.898968011	NNT	1287.999	3253.001	1739.001	1152	191.999	87	1251.001	45	9.011814	14.923786	11.41838	6.844895	1.232447	0.615645	5.991453	0.290162
ENSG00000136813.15	0.212625173	0.43487945	0.361631114	ECPAS	11698	12764	9031.999	10309	8447.999	7962	13342.999	9351.001	53.952965	31.656824	40.851374	40.069843	31.171006	38.712527	42.867324	34.632582
ENSG00000156471.13	-0.060768507	0.91368434	0.039203818	PTDSS1	9145.001	8064.001	7126.998	8429.999	6827	7720	11482.999	9639	168.64171	95.294686	121.350193	128.096601	116.854162	138.721525	148.172616	129.029941
ENSG00000152409.9	0.019761594	0.958079792	0.01859832	JMY	617	807	695	812	737	593	912	715	1.78499	1.524253	1.908633	1.941924	1.945853	1.690581	1.832079	1.566226
ENSG00000235587.2	0.276020564	0.748638791	0.125727674	GAPDHP65	27.268	37.558	41.952	36.382	26.072	20.998	44.346	31.223	0.84588	0.760374	1.229993	0.927362	0.738167	0.637965	0.951249	0.733994
ENSG00000168477.19	0.40092651	0.76356905	0.117151683	TNXB	53	138	130	196	172	85	80	45	0.105859	0.179203	0.699243	0.545016	0.63019	0.166138	0.110121	0.164162
ENSG00000066044.15	-0.172292246	0.061029067	1.214463272	ELAVL1	5040	6829	4733	5693.999	6123	5349.001	7497.999	6491	72.111969	65.14712	62.273068	66.783555	81.446081	74.925649	75.350739	70.566166
ENSG00000120656.14	0.046541926	0.859020635	0.065996404	TAF12	909	1269.999	933.001	1169.999	1070.999	840	1300.001	1003.001	22.345475	21.514105	21.197039	23.369052	23.753751	20.663147	22.118503	19.506178
ENSG00000236824.2	-0.319181346	0.671651184	0.172856215	BCYRN1	874	3347	2696	2042	2277	1820	3438	3654	417.701451	1019.909923	1179.229174	800.649846	977.133421	844.367062	1131.45097	1308.520547
ENSG00000287825.2	-0.673017176	0.26941329	0.569580984	ENSG00000287825	25	38	21	29	50	26	51	55	1.327395	1.316454	1.05028	1.259376	2.423214	1.345562	1.866435	2.214525
ENSG00000139880.21	-0.213734226	0.474330763	0.323918708	CDH24	418	809	572.001	752	671.999	648	945	711	3.295749	4.25638	4.371452	4.948174	4.845304	5.058136	5.254884	4.245472
ENSG00000128050.9	0.027266761	0.924528353	0.034079766	PAICS	14675.99	19363.97	14113.981	18215.979	16342.977	12613.986	20948.973	16684.993	167.671912	144.296195	153.901783	174.392878	168.543823	142.703318	170.579025	143.073937
ENSG00000197024.9	0.081553799	0.692278949	0.159718874	ZNF398	968	1374	932.999	994	949.999	880	1314	951	5.223843	4.501604	4.678083	4.494246	5.399726	4.697975	4.937037	3.925173
ENSG00000225177.6	-0.603055309	0.437716268	0.358807312	ENSG00000225177	57.999	114	72.001	66	196	84	101.999	78	2.792301	3.360425	3.014876	2.477216	7.98154	3.585933	3.302987	2.722924
ENSG00000162065.14	-0.141627895	0.448452707	0.34828335	TBC1D24	782.893	1078.272	839.885	852.388	969.418	878.317	1240.698	895.174	4.353973	3.93768	4.666901	3.892214	5.577887	5.153601	5.144789	3.864692
ENSG00000144827.9	-0.190979258	0.216832011	0.663876602	ABHD10	1307	1987.999	1247	1557	1721	1414.999	1956.001	1906	20.795216	17.389327	17.956342	16.959696	23.280753	21.942221	20.880134	19.391798
ENSG00000141736.14	-0.237162115	0.270881148	0.567221218	ERBB2	5854	9278	5896	6005.002	7087.001	7871.998	8375	8354.998	44.920159	46.859377	44.968721	37.367792	47.000347	55.861431	43.44632	49.831327
ENSG00000089335.22	0.647986082	0.002308388	2.636691241	ZNF302	794.77	1426.994	844.759	785.002	568.001	542.493	836	521.002	9.826675	10.85316	9.065461	7.100859	5.935896	5.736595	6.516129	5.141978
ENSG00000175294.6	-0.078449342	0.940615875	0.026587696	CATSPER1	84	281	127	101	114	145	171	173	3.019388	6.478472	4.121893	3.187204	3.424755	5.071162	4.274149	4.75701
ENSG00000113532.13	0.580151219	0.655149375	0.183659669	ST8SIA4	224	949	1639	1445	732	1019	353	649	1.105253	2.855036	11.353353	9.387772	3.112516	6.816443	1.467233	2.400623
ENSG00000232063.2	0.774230026	0.523494828	0.281087604	ENSG00000232063	14	12	11	12	8	5	12	5	0.088786	0.049683	0.066185	0.062864	0.046302	0.031224	0.052817	0.024012
ENSG00000223745.8	0.337505376	0.725176354	0.139556366	CCDC18-AS1	42	147.001	107.998	108	110.001	51	98	58	0.776248	1.949187	2.725214	1.770146	2.843878	1.251256	1.200938	0.871944
ENSG00000121104.8	-0.330198389	0.437147781	0.359371722	FAM117A	156	331.999	165	211.001	295	264	257	239	1.916351	2.941857	2.130386	2.274792	4.042545	3.58782	2.171393	2.59577
ENSG00000064225.13	-0.075196935	0.964351339	0.015764712	ST3GAL6	25	18	36	51.001	45.001	36	30	29	0.274762	0.15534	0.295632	1.001135	1.027028	0.579619	0.365056	0.253601
ENSG00000170264.13	0.191668446	0.232794511	0.633027263	FAM161A	713	1046	693.001	857	682	613	971.001	676	6.359836	6.199661	6.152132	6.560861	5.295364	5.134081	6.153298	4.330023
ENSG00000075240.17	-0.074488072	0.853850382	0.068618223	GRAMD4	888	1023	997	1026	1080	933	1336.999	913	6.582869	4.700899	7.49473	6.184648	7.689462	7.41027	8.792033	5.178037
ENSG00000141971.13	-0.373264068	0.102481041	0.989356473	MVB12A	969	1704.001	1380	1586	1758.001	1753	1979.999	1814	24.52474	28.87929	34.611117	33.769678	43.401932	45.240737	36.121674	35.177786
ENSG00000185442.13	-1.026944675	0.318789924	0.496495413	FAM174B	344	64	178	232.001	423	428	271	654	5.648481	0.545463	2.817637	2.657081	4.89696	4.68574	2.570537	7.803921
ENSG00000106733.21	-0.077984682	0.909414187	0.041238275	NMRK1	153	270	186.001	193.001	181.001	236	188	228.999	3.423299	4.542705	4.623645	4.802546	3.946502	6.099595	4.084745	4.86443
ENSG00000100764.14	0.023900485	0.95485784	0.020061282	PSMC1	11560.504	14455.526	9865.538	11222.404	9270.087	9584.75	15507.176	13208.953	331.775164	264.844959	264.002972	262.833803	244.054846	265.366429	309.833695	290.671436
ENSG00000175984.15	-1.055415164	0.17339389	0.76096621	DENND2C	16	47	31	49	99	70	45	71	0.068796	0.16757	0.145454	0.22149	0.493925	0.322544	0.144599	0.271142
ENSG00000237350.1	0.363832511	0.793462345	0.100473679	CDC42P6	9.005	17.011	14.991	14.138	6.901	12.019	11.024	13.015	0.577936	0.712207	0.904774	0.740443	0.404289	0.75009	0.486899	0.633628
ENSG00000206053.13	-0.182023961	0.499360577	0.301585747	JPT2	13925.798	16218.716	10610.674	11448.763	15041.735	12542.845	18000.63	14788.76	185.131973	136.807075	132.008052	122.569863	188.223013	152.869196	165.955339	141.134543
ENSG00000165886.5	-0.049157662	0.91711933	0.037574153	UBTD1	603	997	613	708	900	620	839	655	10.566011	11.403487	10.173188	10.223281	14.392884	10.671404	10.186071	8.694056
ENSG00000131944.10	0.131726764	0.679646024	0.167717219	FAAP24	1156.001	1436	1110	1614.001	1236.999	1097.999	1333	1244	20.749573	16.316102	18.096204	24.405838	20.139118	18.788408	15.605801	16.788603
ENSG00000168397.17	0.002853082	0.993818346	0.00269299	ATG4B	2389.999	3379.001	2400	2891.989	3102.886	2262.982	3187.92	2594.986	60.710194	47.844897	48.194325	49.829068	60.011576	47.407809	49.083002	45.800464
ENSG00000147099.21	-0.043050302	0.900180082	0.045670601	HDAC8	979.37	1447.029	1020.408	1259.153	1255.652	1067.312	1242.782	1292.659	17.860208	17.763687	17.898001	18.863851	20.259601	18.772961	16.237375	18.748574
ENSG00000154102.11	-0.599119303	0.204652213	0.688983555	C16orf74	399	741.999	676	1128	1111	931	1161	1276.001	17.037636	20.774859	27.060446	39.62033	42.631157	38.572282	34.249763	41.24754
ENSG00000174652.20	0.610445074	0.312131506	0.505662392	ZNF266	260.001	613.999	437.999	265	169	197.001	471	225.999	2.3915	3.607387	3.50822	1.897508	1.325391	1.853829	2.687601	1.634314
ENSG00000267681.1	0.984251712	0.646941174	0.189135207	ENSG00000267681	5.596	12	10.7	12	9	3	8.14	0	1.082052	1.501725	1.915838	1.875787	1.57758	0.556756	1.075189	0
ENSG00000082153.18	0.293284203	0.421151898	0.375561237	BZW1	15979.002	22483.988	14466.965	15769.601	8885.515	12175.308	20084.581	16339.271	296.535225	306.883521	275.475496	262.514596	163.799063	233.955499	302.465674	252.76913
ENSG00000109180.15	0.255358696	0.010909741	1.962185576	OCIAD1	4184.001	6405	4206.999	4403.999	3725.001	3374.999	4921.001	4224	136.758805	135.664964	129.774967	124.427961	114.526587	109.784127	114.615055	105.517468
ENSG00000163932.15	-0.18612781	0.622933753	0.205558137	PRKCD	1470.001	1556	1383	1807	1446	1775.998	1975.999	2025	17.483381	11.837059	15.310717	17.485113	15.360387	20.676891	16.118867	18.093857
ENSG00000175691.9	0.010024238	0.986722097	0.005805146	ZNF77	106	149	101	135	102	98	164	133	1.466206	1.345381	1.323918	1.54003	1.287644	1.332608	1.572616	1.476835
ENSG00000265808.4	0.049383144	0.870368371	0.060296899	SEC22B	2200.08	3096.265	2119.019	2183.261	1951.349	2082.11	2747.48	2604.014	8.733637	8.064794	7.94486	7.189888	7.055434	8.082836	7.443162	7.762998
ENSG00000003756.17	0.152734544	0.305733641	0.514656772	RBM5	2265.001	3987.349	2453	2678.999	2324.999	2180.999	3195.999	2578	22.504717	25.365617	22.17762	22.436442	22.814562	21.50133	22.474438	19.692566
ENSG00000168028.14	-0.047843366	0.877906413	0.056551778	RPSA	77759.122	122486.858	89308.583	113264.503	103531.399	83183.839	115962.626	116936.989	2114.093158	2180.648614	2311.807096	2525.742763	2561.025144	2218.545871	2191.27405	2406.082003
ENSG00000217929.4	-0.087393839	0.948562915	0.022933858	CICP18	14	23.368	21.136	26.928	16.624	20.756	37.522	19.315	0.173861	0.149262	0.196103	0.21748	0.148445	0.199824	0.319808	0.143122
ENSG00000130935.10	0.139818363	0.5947951	0.225632618	NOL11	4797.999	6151	4008	4513	3985	3470	6236.997	4468.998	73.167087	65.100544	58.577829	56.46969	62.384056	53.769237	72.979724	50.250738
ENSG00000128059.8	0.107743565	0.736754383	0.132677272	PPAT	1733.989	2222	1468.999	1600.001	1680.991	1198.996	2185.984	1616	16.212774	12.338949	13.81442	12.541168	15.562979	11.993868	14.380954	12.043065
ENSG00000171150.9	0.663292382	0.003590346	2.444863733	SOCS5	1781	2223.999	1606	1527	834.977	988	1620	1206	10.021159	8.194263	8.591622	7.123081	4.287737	5.479705	6.320264	5.207905
ENSG00000122224.18	-0.331036696	0.86744317	0.061758968	LY9	16	46.001	48.999	29	6	45	64.999	64	0.202537	0.338462	0.537713	0.312125	0.069317	0.531602	0.580712	0.572056
ENSG00000112312.10	0.058743405	0.855757609	0.067649231	GMNN	1999	2780	1787.999	2080	1678.999	1768.999	2871	2159.999	56.38795	48.436906	45.022371	47.449167	39.70625	46.074198	52.601018	44.181257
ENSG00000141985.9	-0.25174554	0.067930425	1.16793567	SH3GL1	3533	5150.001	3472.999	3797.999	3966	4425	5874	4932	39.642093	37.529464	36.68511	34.76106	40.277667	48.594603	45.417926	41.69627
ENSG00000160172.10	-0.071574309	0.880927154	0.055060003	FAM86C2P	804.12	1020.518	861.52	1126.221	1175.003	753.025	1219.303	947.07	13.430255	11.181237	13.890809	15.297807	18.935303	13.086692	14.40723	12.726685
ENSG00000118816.11	-0.061066782	0.811857567	0.090520157	CCNI	6677	10620	7416.001	8694	9104	7831	9140.001	8719.001	101.065611	99.374517	95.200774	100.47789	116.469313	118.338731	95.953032	101.426706
ENSG00000254402.7	-0.079466608	0.958079792	0.01859832	LRRC24	41	74	58	53	81	69	63	22	0.669506	0.785118	0.893025	0.713578	1.207313	1.106821	0.709612	0.270858
ENSG00000260007.3	0.091087968	0.86185662	0.064564978	ENSG00000260007	374.716	412.598	338.223	476.825	403.052	260.649	471.428	415.024	3.422475	2.480108	2.919817	3.568526	3.422008	2.363599	3.502928	2.864027
ENSG00000145439.12	0.0163481	0.964890933	0.015521775	CBR4	454	701	584	580	594.001	493.001	638.001	590.999	5.111577	5.637353	5.759727	5.522386	6.897089	5.479832	5.577642	5.057683
ENSG00000105185.12	0.170235954	0.321591965	0.492694811	PDCD5	6222	8388.001	5611.999	6971.999	5669.999	5031.999	6826	6917.999	371.33869	325.118876	313.125331	339.441658	309.948461	294.079007	280.259399	313.94487
ENSG00000213999.17	-0.232720855	0.779862064	0.107982205	MEF2B	39.288	102.494	59.383	49.521	81.955	48.275	72.279	87.592	0.820444	1.308025	1.109787	0.804424	1.49045	0.926759	0.977978	1.291118
ENSG00000205517.13	1.280759252	0.592667583	0.227188827	RGL3	61	20	14	110.999	4	12	82	2	0.748234	0.279344	0.154843	1.311712	0.044784	0.144769	0.721593	0.059731
ENSG00000288917.1	-1.827643737	0.316519777	0.499599148	ENSG00000288917	5.189	1.032	6.418	2.119	21.797	17.818	11.788	3.143	0.182201	0.023642	0.212846	0.061083	0.698557	0.612211	0.286043	0.083632
ENSG00000143603.19	0.200704635	0.916726833	0.037760057	KCNN3	5	12	12	16	12	7	15	6	0.010036	0.015725	0.022867	0.026552	0.021942	0.013848	0.020908	0.065604
ENSG00000197122.13	0.060855762	0.919361554	0.036513662	SRC	22632.999	37589.998	35679.002	42844	26388.003	33910.999	36923	36798.001	247.49842	250.523794	346.291227	375.392266	245.915113	355.902559	279.714482	313.319862
ENSG00000175548.9	-0.141216838	0.716166017	0.144986291	ALG10B	397.888	544.222	337.143	408.933	495.028	434.65	442.688	481.51	7.039151	4.727865	4.195119	3.997394	7.975377	6.87178	4.910804	4.603863
ENSG00000122863.6	-0.006875929	0.991411434	0.003746077	CHST3	4451	4723	2890	3316	3013	3591	5301	4000	16.995064	11.773637	10.473399	10.46451	10.499227	13.508986	14.052759	11.564715
ENSG00000224424.8	0.175709838	0.821150947	0.085577002	PRKAR2A-AS1	67	146	134	168.999	103.001	115	141	99	0.520923	0.742388	0.983975	1.084863	0.766584	0.977372	0.747729	0.581755
ENSG00000083844.10	1.027432676	0.222103379	0.653444835	ZNF264	552	622.999	167.999	277	219	109.999	391	112	5.077306	3.004579	1.739139	2.13508	1.887258	1.039118	2.636542	0.446581
ENSG00000167553.17	-0.046610009	0.93190262	0.030629467	TUBA1C	70309.639	96061.014	52693.58	59442.279	53549.68	59620.359	95353.371	84237.427	1717.984493	1533.164898	1234.783557	1220.113979	1224.724	1446.605352	1625.596583	1541.019595
ENSG00000265401.1	0.114143229	0.940061312	0.02684382	ENSG00000265401	14	23	22	27	16	26	26	12	1.256689	1.345875	1.849899	1.968292	1.310248	2.258107	1.600635	0.817259
ENSG00000197299.13	0.081380526	0.834065387	0.078799901	BLM	2251	2346	1734.999	2133	2137	1762.999	2244	2016	17.141488	11.333987	9.976128	12.608455	11.622202	12.469335	11.31007	10.331381
ENSG00000250251.6	0.012883094	0.990245882	0.004256955	PKD1P6	194.588	404.727	345.892	383.239	422.889	289.152	417.419	190.958	3.313857	4.502079	5.949874	5.451943	7.532083	4.286252	5.276998	2.397775
ENSG00000176845.13	-0.963867029	0.078026289	1.107759047	METRNL	243	183	122	120	376	286	275	394.999	6.474487	3.23096	3.047368	2.595454	9.59457	7.210107	5.087287	8.13753
ENSG00000172932.16	-0.19376118	0.491773832	0.308234584	ANKRD13D	601.001	1292	759.999	922.999	1014.001	903.999	1198.001	932.999	9.034007	13.436821	11.336317	11.49268	13.701923	13.277734	12.617537	10.361817
ENSG00000141504.12	0.004821699	0.994024585	0.002602874	SAT2	2040	3633.998	2118.999	2258	3203	1966.002	2761.001	2002	77.697199	88.293724	73.950909	67.752753	108.586509	71.722685	70.373847	56.993097
ENSG00000275484.1	0.163979877	0.929899613	0.031563933	ENSG00000275484	17	21	9	14	9	12	9	24	1.278285	1.029893	0.635342	0.85718	0.617629	0.875409	0.46498	1.369117
ENSG00000162814.11	-1.585192589	0.026020466	1.584684937	SPATA17	127	101	292	96.999	594	449.999	335.999	552	3.843395	0.578927	9.192605	2.473942	17.425526	15.423631	7.792716	14.094884
ENSG00000253953.3	0.166462279	0.952007977	0.021359413	PCDHGB4	141.229	19.298	26.444	78.985	137.673	42.263	56.938	18.375	0.796312	0.071453	0.14119	0.367682	0.707812	0.235236	0.222586	0.078915
ENSG00000245146.7	-0.022967269	0.983576635	0.007191797	MALINC1	36	58.999	27	37.001	43	31	36	49	0.303536	0.32539	0.2569	0.268242	0.341094	0.254752	0.201155	0.339209
ENSG00000129484.14	-0.04733368	0.852151032	0.069483426	PARP2	2150	2860.001	2088.001	2567.001	2178.999	2060.999	3312	2672	34.57084	30.715697	31.529527	33.793926	32.415222	32.352602	36.724718	32.25882
ENSG00000100311.17	-0.247812885	0.903275406	0.044179814	PDGFB	788	343	145	527	1232	431	265	231	6.063125	1.626269	0.998967	3.481744	11.309759	4.096357	1.335524	1.270448
ENSG00000168003.18	0.50916758	0.180611525	0.74325454	SLC3A2	71740	87940.999	39066.996	62240.002	31731	42535.998	59780	51840.999	1477.627108	1135.313243	726.195815	993.35029	518.371993	792.550927	789.221614	795.181437
ENSG00000131165.16	-0.097853967	0.61905298	0.208272181	CHMP1A	5815	9016.002	5276	6126	7102.001	5944.001	8402.999	6718.998	80.828258	81.800574	65.827345	69.153606	90.328857	82.599298	79.93456	70.43253
ENSG00000138449.11	0.807127432	0.643395074	0.191522269	SLC40A1	422	1435	2061	1233	93	767	1321	911	3.522333	7.688223	16.714259	8.696003	0.694148	6.381307	7.80646	5.866211
ENSG00000123154.12	-0.32071726	0.161711705	0.791258545	WDR83	300	491.999	348.001	445	456.999	491	535	494	6.324834	7.22759	6.993809	7.805362	8.924928	10.201178	7.93752	8.283631
ENSG00000267221.3	-0.095653706	0.893100414	0.049099709	C17orf113	101	173	159	180	158	177	167	152	0.73249	0.819094	1.093882	1.078131	1.045767	1.263769	0.840451	0.834791
ENSG00000151468.11	-0.609767225	0.655220814	0.183612315	CCDC3	368	59	117	193	474	243	268	230	3.680662	0.376157	1.098204	1.594526	4.331068	2.394536	1.861908	1.738216
ENSG00000174695.10	0.100054648	0.802730714	0.09543012	TMEM167A	2068	3205.552	2059.999	2311.999	1651	2025.999	2584.861	2793.999	45.906587	41.447751	39.355584	45.728005	38.245389	41.960079	43.358535	48.228718
ENSG00000289609.1	-0.952561687	0.129314216	0.888353729	ENSG00000289609	40	92	115	139	141	173	212	232	2.000399	3.002093	5.433382	5.692515	6.439379	8.35657	7.313487	8.797761
ENSG00000088808.18	-0.581348116	0.011977919	1.921618631	PPP1R13B	583	951.002	706.999	712.002	998.001	1131	1034.001	1219.001	3.5061	4.054555	4.022433	3.488751	6.327755	8.195077	4.360265	5.775473
ENSG00000281128.2	1.157911681	0.084231497	1.074525482	PTENP1-AS	23	33	33	23	12	11	13	15	0.609589	0.507294	0.758583	0.215455	0.274613	0.099691	0.061816	0.102566
ENSG00000186222.5	-0.163810883	0.6997781	0.155039653	BLOC1S4	340	580	549	582	495	521	664	647	6.663268	7.419476	10.186949	9.395107	8.853764	10.025009	9.013494	9.605654
ENSG00000187210.14	-0.401745577	0.780982898	0.107358476	GCNT1	390	130.999	69	265	389	318	239	223	1.891405	0.41314	0.313451	1.059679	1.719907	1.517747	0.803755	0.816403
ENSG00000124535.16	-0.092148631	0.553319148	0.2570243	WRNIP1	1820	2883	1855	2234	2245	1937	2690.999	2549	29.983098	31.081941	28.35547	29.981377	32.873317	30.635384	30.429004	31.501501
ENSG00000183778.19	-0.935205857	0.348150253	0.458233285	B3GALT5	70	478	689	354.801	625.001	737	707.785	967.478	0.181569	1.303694	2.332609	1.095648	2.122503	2.90209	1.782458	2.697895
ENSG00000153898.13	-0.078252102	0.92290496	0.03484302	MCOLN2	253.999	270.999	190	171	260.001	230	199	247	2.99915	1.934241	1.664481	1.446672	2.454326	2.732227	1.459045	1.702287
ENSG00000119632.4	-0.18080644	0.782194191	0.106685414	IFI27L2	467	1144	588	632	759	775.001	597.999	945	43.014543	68.789733	50.934193	47.280788	64.23808	69.348151	37.938983	66.234816
ENSG00000101220.18	0.084675275	0.886286944	0.052425648	C20orf27	5334.001	6608.001	5161	6848.999	6460.999	3883	8668.999	4444	129.5972	104.464198	117.282694	137.260601	141.933306	91.608373	144.956376	83.568206
ENSG00000232671.7	-0.29290435	0.725176354	0.139556366	ZNF687-AS1	41.999	88	71	91	126	65	98	67	2.743963	3.888972	4.5211	5.375317	7.198931	3.347461	4.660238	3.182722
ENSG00000112983.18	0.098505629	0.592583262	0.22725062	BRD8	3639	6676.001	4120.001	4762	4024	3760.999	5640.001	4565.003	41.214737	48.809338	44.008251	44.068073	42.112535	40.313391	44.088187	38.293051
ENSG00000204946.10	0.504781892	0.331345812	0.479718514	ZNF783	202.401	483.102	297.572	289.196	176.988	169.331	399.766	170.471	1.34845	2.30605	2.40438	1.737596	1.20911	1.35188	1.873679	0.930985
ENSG00000100911.16	-0.022576367	0.964351339	0.015764712	PSME2	5729.998	12234.993	6730.001	7107.995	8239.998	5600.999	9922.994	8421.991	230.510934	321.876374	255.921319	235.827263	301.541793	220.614205	276.069585	256.572362
ENSG00000249565.2	0.240539016	0.800846487	0.096450725	SERBP1P5	36.295	30.686	28.134	35.309	23.507	27.406	29.033	33.584	0.930254	0.513334	0.682096	0.744481	0.549901	0.688772	0.514965	0.652198
ENSG00000213885.4	0.273671182	0.83114316	0.080324165	RPL13AP7	18.446	24.766	23.418	25.4	18.21	14.464	13.27	30.096	0.901385	0.687388	0.983785	0.948788	0.846553	0.59582	0.469863	1.047807
ENSG00000189339.12	0.047741014	0.900180082	0.045670601	SLC35E2B	2446.372	4462.924	2986.892	3172.641	3345.634	2912.901	3622.909	2700.429	11.406411	13.499485	13.17808	12.194822	14.294653	13.317499	11.651666	9.4244
ENSG00000167112.10	0.106722031	0.832239347	0.079751755	TRUB2	6771	7355.001	4650	5310	4490	4453	8405	5910	85.869543	61.826064	56.924678	56.420481	53.929803	56.068031	75.124675	55.915792
ENSG00000067955.15	-0.067983108	0.814224457	0.089255857	CBFB	1168.001	2086.002	1200	1284	1350.001	1312	1740	1593	33.655317	34.723939	26.523228	26.692143	35.499815	35.587295	31.010377	33.068124
ENSG00000278233.1	9.511004401	0.042034182	1.376397402	RNA5-8SN2	0	213	164	182	0	0	0	0	0	132.516669	146.263632	148.450945	0	0	0	0
ENSG00000146223.16	0.002381541	0.994146659	0.002549543	RPL7L1	9207.667	11508.185	8285.968	9808.837	9248.188	7670.465	13115.017	9775.614	68.018265	55.044262	59.748151	61.522454	65.689728	55.33044	68.265046	54.901575
ENSG00000135549.15	-0.572243547	0.856101879	0.06747455	PKIB	3.979	11.936	39	106	36.988	93	4	93.997	0.150056	0.208464	0.693495	1.734241	0.656947	1.773026	0.050335	1.343918
ENSG00000162972.11	0.053015898	0.903135101	0.044247278	MAIP1	924.885	1491.902	998.964	1124.999	790.999	949.768	1498.41	1209	28.336518	26.903751	30.863436	31.954424	21.262895	26.383067	32.153734	26.522352
ENSG00000121690.11	-1.061338966	0.000150582	3.822226656	DEPDC7	134	191	152	145	411	252	302.999	337	2.25856	2.097188	2.448741	1.994646	6.214192	4.136324	3.542372	4.243512
ENSG00000151498.12	0.201019369	0.750630768	0.124573638	ACAD8	559.001	1764	683.998	756.001	703	704.001	859	867.998	7.683122	15.263269	8.635395	8.694238	8.886057	9.513028	8.15698	8.824299
ENSG00000257851.2	0.239540175	0.891130081	0.050058896	HNRNPA3P10	12.96	9.013	9.203	13.934	11.001	5	12.275	10.002	0.346999	0.157497	0.233029	0.306822	0.268832	0.131231	0.227394	0.202901
ENSG00000125798.15	-0.227709743	0.469621077	0.32825242	FOXA2	2245	2924	2309	2645	2589	3223	2894	3158	25.382903	21.48911	24.659888	24.561829	26.593015	36.063511	22.646059	27.136405
ENSG00000282057.1	0.983134744	0.595406514	0.225186418	ENSG00000282057	20.475	26.068	8	10	14	4	14.354	1	0.205554	0.170846	0.076155	0.082863	0.241841	0.03951	0.099955	0.057047
ENSG00000183496.6	-0.076018974	0.927748008	0.03256997	MEX3B	287	371	262	240	407	258	236	314	2.23261	1.872775	1.962819	1.538447	2.92848	1.999609	1.267537	1.87054
ENSG00000162366.8	-1.083324744	0.008081562	2.092504671	PDZK1IP1	235	303	373	217	468	424	1049	608	9.397997	7.854686	13.9582	7.078496	17.005615	16.566674	29.001245	18.788739
ENSG00000224846.3	-0.32083397	0.838222957	0.076640449	NQO2-AS1	5	16	8	10	14	13	10	10	0.26801	0.24638	0.17859	0.194165	0.301453	0.300867	0.163317	0.178747
ENSG00000160113.6	0.151422128	0.391362195	0.407421129	NR2F6	2175	2857	2308	2610	2132	2056	2890	2061	25.413625	21.792139	25.564565	25.162524	22.735169	23.627755	23.417151	18.238833
ENSG00000105866.15	-0.030931952	0.964367638	0.015757372	SP4	397	406	319	410	503.001	346	403	335.999	1.849023	1.221391	1.409441	1.577232	2.570938	1.58503	1.296241	1.181604
ENSG00000257588.1	-0.791491518	0.83881292	0.076334889	AQP5-AS1	0	43	18	0	9	28	16	40	0	1.23883	0.73019	0	0.306548	1.094413	0.359101	1.169719
ENSG00000070961.16	0.29480113	0.362078927	0.441196751	ATP2B1	9176.999	9737.001	9399	7909	5733.999	6735	10456.999	7878.001	73.854795	51.997064	70.240652	52.067154	41.005846	54.295312	56.568175	49.714268
ENSG00000289268.1	0.156419755	0.765093676	0.116285387	ENSG00000289268	532	584	403	346	377	420	503	404	8.870296	6.356133	6.364898	4.754937	5.736913	6.880067	5.811663	5.102514
ENSG00000270558.1	-0.507983208	0.570066491	0.244074487	ENSG00000270558	11	20	13	13	17	15	26	24	0.799264	0.947846	0.887131	0.769519	1.127386	1.057946	1.298442	1.32299
ENSG00000138031.15	0.176692807	0.484736181	0.314494563	ADCY3	8335.999	10576	7283.002	9230	6136.999	7491	10482.999	7881.999	73.679597	65.063435	58.38563	69.17356	48.461486	66.224211	69.721025	56.343861
ENSG00000161243.9	-0.022368746	0.981724913	0.008010188	FBXO27	325	454.001	324	714	591	373	430.001	447	7.71996	8.275118	6.940963	13.739541	15.357825	9.372452	6.952376	7.797409
ENSG00000184106.8	-2.143665048	0.219970016	0.657636513	TREML3P	3	3	15	8	3	39	22	70	0.096302	0.062849	0.455016	0.210968	0.087895	1.225808	0.488256	1.702898
ENSG00000099624.8	-0.36523374	0.089356731	1.048872726	ATP5F1D	1621	2551.011	1930.001	2641.999	2762.007	2686.001	3078.999	2753	99.985144	103.888665	107.41684	119.494011	134.934039	151.256803	127.688067	131.900832
ENSG00000204560.10	-0.109150466	0.611145174	0.213855614	DHX16	2480	3140	2079	2621	2748	2297	3635	2679	21.507461	16.786529	17.474117	19.494531	23.838171	21.653457	24.016103	17.900884
ENSG00000185100.11	0.530914024	0.578821691	0.237455202	ADSS1	306	574	1122.999	1280	445	427	1032	522.001	5.368909	6.829154	18.947181	18.668164	6.887926	7.434101	12.415622	6.896506
ENSG00000213261.3	0.175866373	0.883876669	0.05360833	EEF1B2P6	31.963	42.959	17.082	32.269	24.826	23.123	44.448	19.54	1.652885	1.449508	0.832254	1.365243	1.171853	1.165831	1.584621	0.76624
ENSG00000088826.18	0.741799337	0.167071475	0.777097692	SMOX	4530	13350.999	8960	11382	4079	3602	11009.999	4919	60.527174	116.454473	113.673069	125.822796	49.45167	47.740259	102.335237	49.13607
ENSG00000272106.1	0.006010056	0.99552507	0.001947799	ENSG00000272106	56	84	74	116	69	69	116	83	0.77543	0.759283	0.971038	1.324701	0.871988	0.939269	1.113529	0.870508
ENSG00000089682.17	-0.004042256	0.990669339	0.004071278	RBM41	635.999	1093.999	777.999	885.001	892	678	1033.999	823	7.388456	8.411859	8.599438	9.328419	9.621329	8.128503	8.80099	7.746771
ENSG00000109332.20	0.13999365	0.413657928	0.383358648	UBE2D3	5327.998	7997.997	5659.001	6496.002	4743.003	4983	7496	6285	134.424989	132.234344	133.392205	147.072291	118.550683	131.423673	146.351238	130.664551
ENSG00000137133.11	0.091597814	0.838070359	0.076719519	HINT2	1425	3381.001	2240	2420.786	2014	1797	2984.999	2105	75.323004	116.363952	112.131391	103.439467	97.304632	93.098624	110.329395	84.99274
ENSG00000112584.14	0.061464304	0.757885901	0.120396172	FAM120B	1602	2508	1595	1703	1731	1471	2093	1848	12.049865	11.894918	11.252929	10.20944	11.719582	10.407774	10.915087	10.034073
ENSG00000166068.13	0.006298662	0.988355812	0.005086679	SPRED1	871	1358	979	973	857	980	1172	1177	7.746822	4.579181	5.001039	8.202202	4.381447	9.116921	7.58933	4.815487
ENSG00000073614.13	0.017704625	0.955091263	0.019955128	KDM5A	4650.001	5878.001	4259.999	4495.999	4726.999	4411.001	5376	4754	21.563413	23.43401	15.957563	22.35056	26.181018	18.479282	21.120205	14.670578
ENSG00000164164.17	-0.021489316	0.900837161	0.045353707	OTUD4	1919.978	2758.985	1902.957	2143.954	2158.983	1962.967	2641.907	2179.972	8.498817	7.383915	8.215681	6.79513	7.308914	8.195808	8.494256	7.036822
ENSG00000205269.6	0.225541639	0.594627027	0.225755355	TMEM170B	353	323	300	417	278	271	390	295	1.045251	0.624426	0.843236	1.020707	0.751246	0.79075	0.801871	0.661403
ENSG00000256043.5	0.518715258	0.670289722	0.17373744	CTSO	59	239	48	44	70	61	53	63	0.614179	1.638801	0.486335	0.375234	0.640761	0.567722	0.351077	0.499351
ENSG00000273706.5	0.251501498	0.617799073	0.209152748	LHX1	140	287	183	210	130.999	136	279	157	1.627925	2.357281	1.791907	2.037955	1.697372	1.592604	2.214806	1.384402
ENSG00000112245.13	0.098531921	0.865704201	0.062630475	PTP4A1	11059.087	11954.049	14218.036	17743.234	10488.352	12212.407	16967.389	13608.649	101.933139	71.674947	125.156726	135.242706	83.854016	107.30067	106.937162	92.202886
ENSG00000105568.18	-0.228744081	0.051081677	1.291734851	PPP2R1A	21609.999	33473.998	23233.999	25188.001	28937	27022	32938.001	32700	254.253738	250.377595	252.67513	240.465433	290.514543	307.375119	262.944102	283.614208
ENSG00000170464.10	0.382260461	0.212432172	0.672779711	DNAJC18	679	887	528	529	549.999	413	636.001	442	7.5482	5.842895	4.583467	2.475779	5.793163	5.427595	5.001441	3.597976
ENSG00000115904.15	0.109178844	0.596077635	0.224697173	1 SOS	2661.999	3752.035	2786.293	3374.001	2425.999	2675.293	3544.001	3178.972	15.632427	14.240998	15.269927	16.797421	12.304502	14.440689	15.506973	14.832446
ENSG00000149532.16	-0.10843171	0.391286474	0.407505165	CPSF7	5915.001	8227	6009.002	7193.002	7528	6184.001	9026	7179	57.513257	49.640015	51.054009	54.558788	67.321307	57.089362	57.741659	51.151754
ENSG00000136930.13	0.11963929	0.781098042	0.107294451	PSMB7	12127.999	12502	8390	10929	8992	7737.001	14789	10593	389.181934	261.180179	253.48252	286.781885	262.837574	242.301673	327.088608	256.403723
ENSG00000100207.21	-0.066343632	0.810538897	0.091226139	TCF20	3567	4504.999	3330	4330	4439.001	3430.999	4823	4039	15.680222	12.801354	13.010712	15.785504	18.381464	14.384685	14.426509	13.691157
ENSG00000119778.15	0.072988144	0.762802314	0.117587998	ATAD2B	873	1221.999	937	968.001	799.999	870.001	1215	985.999	3.155683	3.116975	3.465256	3.347948	3.053008	3.196086	3.895532	2.8326
ENSG00000204264.12	1.033183062	0.184125622	0.734885774	PSMB8	1272.999	4601	1989.999	1601.999	1186.999	540.001	2437	524.001	32.917241	78.610695	49.168506	33.954024	28.161848	13.650884	43.998945	10.076867
ENSG00000103227.19	-0.157856951	0.777402269	0.109354196	LMF1	777	945.836	1061	972.001	1246.27	1032	956	996.678	12.659908	10.444378	15.960607	12.436423	14.93922	13.864599	9.910924	13.153384
ENSG00000198242.14	-0.125118093	0.597632918	0.223565489	RPL23A	47388.42	84449.824	61180.056	73457.851	71315.378	58926.015	82563.811	78965.352	1997.315951	2297.982768	2485.819202	2579.649699	2619.428513	2428.213403	2414.998409	2443.281056
ENSG00000105058.12	-0.031678174	0.871520733	0.059722277	FAM32A	3692	5646.001	3849	4219	3887.001	3755.001	5655	4738	76.616828	76.29542	75.235699	72.254663	74.204287	76.371899	80.925252	73.95115
ENSG00000140830.9	-0.102493375	0.693497652	0.158955005	TXNL4B	1281	1864	1308	1357	1253	1398	1908	1762	18.174214	13.455107	13.693456	12.354458	12.614571	17.758149	14.713494	14.709264
ENSG00000009709.12	-1.057473506	0.348379374	0.457947566	PAX7	75	1198	948	631	2232	1099	1091	1193	0.475894	3.881438	4.219021	2.664613	10.448778	5.665711	3.975025	4.544717
ENSG00000215267.8	-0.298793045	0.793462345	0.100473679	AKR1C7P	90	151	130	91	47	168	171	188	4.951435	5.196552	6.472751	3.960158	2.091919	8.193597	5.626208	7.328003
ENSG00000215717.7	0.153487099	0.359713733	0.444042982	TMEM167B	530	789	505.001	633	553	486	646.001	538	8.113971	7.923362	7.351176	8.143946	5.142903	7.589175	7.101902	6.612233
ENSG00000013588.9	-0.318718729	0.538631838	0.268707979	GPRC5A	29030.999	24341.001	16183.999	17428	20059.999	25368.001	36955.999	30776	262.233351	148.4514	144.124401	126.325569	177.866097	242.9086	248.332292	214.806617
ENSG00000103449.13	-0.565400497	0.712119636	0.147447039	SALL1	174	131	212.999	102	543.999	88	255	80	1.06872	0.539922	1.234345	0.511719	3.304401	0.62977	1.082437	0.383347
ENSG00000160325.15	-0.172036041	0.800240018	0.096779734	CACFD1	740	1199.999	1021	777.001	688	1285	1019.999	1192	7.362762	7.912356	9.624664	6.50112	6.395038	14.222026	7.172299	9.157695
ENSG00000203883.7	0.127076698	0.944575478	0.024763333	SOX18	17	43	34	14	23	14	51	15	0.259941	0.429197	0.492559	0.176492	0.320969	0.210379	0.540496	0.173731
ENSG00000121966.7	-1.059269041	0.307583236	0.512037339	CXCR4	53	14	29	49	69	90	53	103	0.915634	0.157879	0.47453	0.681492	1.087944	1.527384	0.634438	1.347931
ENSG00000276612.3	1.377792893	0.766821374	0.11530579	ENSG00000276612	0	62.935	40.419	44.596	43.005	0	0	8.589	0	0.744073	0.693313	0.665564	0.710901	0	0	0.117846
ENSG00000165644.11	-0.507759846	0.16644072	0.778740413	COMTD1	293	442	454.999	537.001	550.999	665	660	596.001	12.07587	13.258181	18.662224	18.467057	19.384967	28.976972	21.376734	20.543391
ENSG00000189007.16	0.246260435	0.486440604	0.312970181	ADAT2	211	282	169	229	206	135	244	179	0.893065	0.917993	0.678554	0.803791	0.857593	0.565532	0.810017	0.573345
ENSG00000123405.14	2.060641586	0.152672683	0.816238663	NFE2	7	98	59	77	13	5	38	4	0.121912	1.114099	0.973219	1.105127	0.206635	0.085539	0.458553	0.052771
ENSG00000148331.12	0.03786669	0.92572072	0.033520015	ASB6	2141.999	2437	1627	2000	1778	1699	2704	2034	18.136665	13.20851	12.269596	13.738636	13.527161	13.771371	16.307033	12.930481
ENSG00000139574.9	0.378180011	0.774192282	0.111151163	NPFF	10	18	11.135	12	7.705	11	10	11	0.520258	0.656996	0.545766	0.510733	0.365877	0.643339	0.427016	0.433968
ENSG00000100242.16	-0.080859015	0.770406949	0.113279808	SUN2	5177.001	7274	4960.999	5051.999	5420.001	5944	6956.001	5570.002	38.563465	34.855614	34.365693	30.369491	36.925137	45.263102	36.867187	30.174054
ENSG00000114745.14	-0.026295715	0.940129841	0.026812162	GORASP1	1936	2858.998	1688.998	1775	2037.001	1776	2559.999	2098.001	20.204271	19.677783	16.785128	14.88535	19.404878	18.038999	18.569351	16.439361
ENSG00000092439.16	0.316910354	0.179736242	0.745364342	TRPM7	3257	4546.998	2713.999	2908.001	2975	2184	3296	2423.001	12.688846	14.252012	10.707394	9.227431	10.496372	8.178431	10.135437	7.964185
ENSG00000154370.16	-0.134823356	0.232790259	0.633035197	TRIM11	1650	2440	1569.001	1868	1977	1859	2454	2029	17.377238	17.09521	15.780348	16.287783	18.691485	20.160581	17.629682	16.916266
ENSG00000116521.11	0.086477752	0.802166142	0.095735673	SCAMP3	6551	7669.999	5131	5647.999	5062	5205.001	7882.999	6002.001	126.979849	98.604377	95.100326	90.001454	90.588458	98.231491	105.967571	88.546978
ENSG00000119231.11	0.211227665	0.210798786	0.676131895	SENP5	898	1377	850.001	1080.999	798	725.001	1160.999	995.001	4.470348	5.398503	3.966839	4.992432	4.684335	3.574655	3.750424	3.974939
ENSG00000136100.14	-0.189186415	0.496486065	0.304092937	VPS36	925	1717	1133	1287	1159	1333.999	1601	1661.999	5.785445	7.08287	6.922414	6.556104	6.44646	8.24126	6.825869	7.754767
ENSG00000196544.8	-0.184320155	0.522159859	0.282196518	BORCS6	346	650	468	531	532	551	625	550	5.373334	6.589331	6.885735	6.798464	7.540293	8.409014	6.727096	6.469816
ENSG00000288752.1	-0.001179583	0.99937736	0.000270493	ENSG00000288752	53	82	75	95	54	63	122	77	0.837699	0.846028	1.123031	1.237824	0.77896	0.978481	1.336393	0.921867
ENSG00000271943.3	-0.317697942	0.593333819	0.226700897	ENSG00000271943	268.929	574.967	335.037	289.195	622.345	344.599	519.306	317.638	3.191779	7.87805	6.759589	5.613857	12.958959	7.5069	7.636928	4.971405
ENSG00000287185.1	-0.589431152	0.594486475	0.225858022	ENSG00000287185	252	148	82	143	449	144	225	154	3.411197	1.356395	1.020807	1.586779	5.705306	1.873148	2.04691	1.595986
ENSG00000011451.21	-0.158156721	0.470951763	0.327023573	WIZ	2200	3259	2057.999	2250.999	2919	2422	3114	2468.999	13.601116	13.206853	11.854785	11.430148	16.326246	14.46956	13.533894	11.630115
ENSG00000163875.16	-0.153087338	0.499985257	0.301042802	MEAF6	1106	1665	1345	1659	1494.001	1403	1863	1739	29.096911	31.61615	35.562776	41.0315	40.953834	39.746729	37.089828	39.272091
ENSG00000178988.11	0.010241905	0.976291842	0.01042034	MRFAP1L1	1819	2616	1920	2094	1677	1908	2841	2130	32.991416	30.847419	33.10377	31.308583	27.792645	34.136861	35.588249	29.206252
ENSG00000169976.7	-0.021876701	0.938490124	0.027570293	SF3B5	4703	7025	4621	5233	4600	4585	6957	6085	235.196952	229.235925	217.783067	214.183093	209.97898	223.644259	239.914741	230.75162
ENSG00000109475.17	-0.000740377	0.99924922	0.000326182	RPL34	6260.997	10519.999	7686.999	9867.998	8576.995	6512.998	10135.987	9473.996	427.254786	469.903311	494.266215	552.709584	539.116202	435.326901	477.487903	492.943723
ENSG00000170889.14	-0.088179994	0.757837805	0.120423734	RPS9	28627.053	46201.168	32123.74	40871.817	43085.979	31819.988	42073.758	40388.99	1447.82459	1503.799347	1495.273363	1660.561937	1990.183565	1542.677468	1445.49497	1527.108007
ENSG00000156804.7	0.001451298	0.99924922	0.000326182	FBXO32	179	367	341.001	249	250	286	257	334	3.091233	2.434472	4.339679	3.711519	3.47901	3.968075	2.877761	2.828437
ENSG00000225031.1	0.072708658	0.944575478	0.024763333	EIF4BP7	27.625	41.818	29.277	37.802	30.879	35.539	39.209	24.601	0.435032	0.429876	0.436791	0.490757	0.443806	0.549956	0.42793	0.293453
ENSG00000251602.7	-0.350214165	0.321672781	0.492585686	ENSG00000251602	206	356	220	218	387	253.001	323.999	303	3.712475	4.355227	3.344703	3.401413	6.862581	4.440074	4.137445	4.842232
ENSG00000177576.12	-0.392364801	0.473805463	0.324399936	C18orf32	202.337	390.68	294.674	231.921	277.153	388.669	304.385	473.995	1.254661	1.397938	2.250963	1.220427	1.382904	2.728552	1.034348	2.727294
ENSG00000116191.19	0.164450584	0.478840455	0.319809165	RALGPS2	1115	1528	1182.001	1583.001	1090.001	1145.001	1425.999	1224	7.154136	8.725802	10.433717	14.385745	3.832276	9.478772	8.259715	3.673209
ENSG00000164039.15	-0.39749824	0.584535192	0.233189337	BDH2	204.001	532.94	267.999	243.001	361.001	420.994	252	523.994	3.434334	6.85604	5.13391	3.560481	5.851095	7.171229	3.582367	5.906117
ENSG00000168546.11	0.66201782	0.361075858	0.442401548	GFRA2	310.999	182	106.999	165	105.982	109	157.999	137	5.006851	2.978052	2.536308	3.011206	2.447786	2.731	2.662409	2.656859
ENSG00000173473.11	-0.170886873	0.387767554	0.411428533	SMARCC1	6855	8660.001	6126.001	7242	8867	6931.999	9131	7975	32.634903	26.201801	27.308178	28.381097	41.061645	33.029886	30.690117	28.31708
ENSG00000125449.7	-0.595856914	0.013067357	1.883812256	ARMC7	938.999	1376.001	1020	1178	1596	1632	1510.001	2051.999	13.595371	13.23879	14.257394	13.985385	20.840891	23.246025	15.166314	22.806415
ENSG00000067225.20	0.19591739	0.419230639	0.377546985	PKM	323274.998	579523.988	348563.993	364571.999	294665.001	300697	389093	421687.999	4035.009096	4705.0706	4116.723571	3745.423382	3379.23	3669.716787	3360.360051	3975.317211
ENSG00000227051.7	0.35298479	0.47790473	0.320658671	C14orf132	1478.001	1446	848	930	1093.001	786	1136	752	5.62293	3.638822	3.215108	3.0243	3.734947	3.044028	2.91619	2.101597
ENSG00000118217.7	0.198047955	0.504598228	0.297054279	ATF6	4475.999	5248.82	3383.961	3653.001	3100.693	3365.002	4438.95	3973.001	41.503988	32.604467	29.095936	27.699954	26.255082	29.965096	29.131837	27.775109
ENSG00000220848.5	0.307901407	0.626717175	0.202928403	RPS18P9	89.654	103.002	58	63	48	64	83.114	62.633	1.495815	1.802817	0.91663	0.866341	0.730901	1.049066	2.128435	0.791563
ENSG00000189343.7	-0.076178901	0.901216162	0.045171028	RPS2P46	214.23	308.956	202.899	303.545	304.048	219.413	371.704	206.847	7.798128	7.339183	6.974719	9.068849	10.101556	7.812864	9.348565	5.706876
ENSG00000170632.14	0.121007836	0.463363179	0.33407848	ARMC10	1666.798	2153.776	1745.144	1869.715	1663.649	1398.935	2112.999	1813.571	28.830496	20.778378	27.239175	25.258076	23.05104	21.885386	23.788422	20.321492
ENSG00000142619.4	-0.315795865	0.908990536	0.041440639	PADI3	621	1160	266	260	1553	111	959	202	5.316317	6.483022	2.159764	1.837764	12.133613	0.935259	5.695988	1.30961
ENSG00000213139.8	-0.258247381	0.900180082	0.045670601	CRYGS	11	23	5.385	21	11	7	23	31	0.208454	0.307863	0.13721	0.327844	0.19025	0.130262	0.346204	0.474244
ENSG00000186187.12	-0.149433011	0.407234643	0.390155284	ZNRF1	1085.999	1435.001	990.999	1132	1349.998	1113.999	1498.998	1247	19.630208	16.565671	15.220389	14.306065	19.555389	17.991999	17.538397	12.625638
ENSG00000179431.7	0.464965127	0.280553035	0.551985029	FJX1	1751	2411	1133	1243	1274	777	1753	1036	23.408107	21.15058	13.376384	12.275448	14.074238	8.837583	16.183804	10.481236
ENSG00000092096.19	-0.220332083	0.78112821	0.107277678	SLC22A17	593	656	491.001	548.001	972	673.001	476	515.001	7.163611	5.249033	5.54153	5.533649	10.557373	7.990376	3.986099	4.643541
ENSG00000174151.15	-0.020793256	0.964367638	0.015757372	CYB561D1	932	1196.898	802.001	749	802	894.001	1127	959	5.707011	4.622277	5.060905	3.864928	4.17084	5.349319	4.783082	4.185716
ENSG00000271888.1	-0.218519855	0.833792293	0.078942123	JARID2-DT	28	41	34	28	46	19	59	34	0.799418	0.763985	0.917819	0.657223	1.198671	0.531566	1.165214	0.735572
ENSG00000162645.13	-0.063385193	0.976220931	0.010451885	GBP2	38	348.999	80	76	109	164	53	163	0.264131	1.557425	0.500513	0.436676	0.69007	1.136611	0.267061	0.862636
ENSG00000116752.6	0.131533801	0.668149139	0.175126587	BCAS2	920	1561	853	1070	865	758	1397	1049	22.720672	25.296039	19.826742	20.988072	19.216442	18.233386	23.350716	19.359038
ENSG00000264545.2	0.452915336	0.171988995	0.764499342	ENSG00000264545	206.34	462.405	323.44	368.709	238.054	187.856	346.13	231.47	11.884549	17.375871	17.535595	17.353021	12.515005	10.535887	13.731853	10.111403
ENSG00000188760.11	-0.638105798	0.536926261	0.270085354	TMEM198	17	33	28	68.001	45	57	47	76	0.215196	0.272694	0.335948	0.77136	0.519879	0.70951	0.412523	0.726261
ENSG00000130751.10	0.150656136	0.891411279	0.049921875	NPAS1	107	195.999	236	357.001	210	213	211.001	175.001	3.811993	4.509276	7.064086	7.655736	5.791656	5.994004	5.039412	4.007792
ENSG00000231607.14	-0.307416487	0.589431557	0.229566617	DLEU2	115.001	138	142.991	115.999	101.999	166	201	181	2.794089	2.596655	3.915722	2.628943	2.724634	4.199238	4.446659	2.869811
ENSG00000278997.1	-0.322681081	0.825825213	0.083111862	ENSG00000278997	8	15	7	8	9	14	14	10	0.174099	0.21307	0.144186	0.14334	0.178759	0.298998	0.210966	0.164873
ENSG00000153822.15	-1.822225407	0.084231497	1.074525482	KCNJ16	23	48	71	65	234	155.999	35	292.001	0.155734	0.22736	0.562183	0.356431	1.442482	1.043454	0.156118	1.488901
ENSG00000143157.12	-0.149777105	0.231994158	0.634522951	POGK	3784.999	5170	3934	4736.001	4447	4294	5901	5222	18.228223	16.283936	17.883343	19.23246	21.521629	21.312296	21.218628	18.612923
ENSG00000187601.5	0.166985984	0.946004812	0.024106654	MAGEH1	253	282	167	145	11	251	125	361	5.157985	3.752675	3.223194	2.434583	0.204676	5.02339	1.764961	5.575596
ENSG00000176108.9	-0.111030137	0.700586541	0.15453821	CHMP6	1354	2501	1452.999	1558	1509.999	1674	2381	1856.001	29.789757	28.526877	26.897049	22.680094	25.140613	32.284985	28.578127	31.824715
ENSG00000138375.13	0.011179774	0.968431106	0.01393127	SMARCAL1	1792.001	2664	1689	2297	2096.001	1705.001	2669.999	2007	17.008483	16.664386	14.563645	17.32156	18.812424	15.382253	17.924034	14.416337
ENSG00000036672.16	-0.385744611	0.734286481	0.134134468	USP2	58	51	28	37	96	33	59	44	0.615466	0.321967	0.1946	0.348936	0.849623	0.32235	0.506436	0.433099
ENSG00000104825.17	-0.247007065	0.128539914	0.890961995	NFKBIB	2475.999	3641	2373.997	2676	3565.001	2816.999	3589.001	3314	38.469584	37.225297	36.552175	35.753928	53.679701	44.322246	39.970981	38.069422
ENSG00000168000.16	-0.100568544	0.8076048	0.092801108	BSCL2	2200.994	2323.771	2155.381	1880.449	2017.342	2030.647	3246.089	2261.009	45.270315	29.627677	39.463712	31.855192	38.191947	40.495059	46.11666	41.051664
ENSG00000182405.6	0.20512562	0.484160705	0.315010462	PGBD4	257	438	285	289	222	227	358	306	1.031653	1.147892	1.085818	0.958781	0.813293	0.897739	0.997722	0.93011
ENSG00000196305.19	0.07154157	0.885183122	0.052966875	IARS1	30292.998	27742.002	22320.999	30591.002	26346.001	21766.997	36404	25408.001	185.710379	111.1903	129.279025	154.64194	146.158388	132.039771	154.205158	117.981344
ENSG00000221949.6	-0.252985103	0.78178812	0.106910934	LINC01465	23	42	33	25	27	43	39	37	0.336153	0.400704	0.457005	0.301289	0.360148	0.617718	0.395105	0.409601
ENSG00000140465.15	0.636379818	0.740040354	0.130744597	CYP1A1	81	41	34	35	54	8	67	8	0.859859	0.284413	0.342549	0.306937	0.650828	0.086544	0.493798	0.064382
ENSG00000183072.10	0.159609729	0.737024926	0.132517824	NKX2-5	252	491.999	227	313.999	312.001	216	370.001	245	5.187005	6.653842	4.355734	5.517515	5.923214	4.51045	5.398484	3.772019
ENSG00000106397.12	-0.155757733	0.639519998	0.19414587	PLOD3	4530	5117.001	3222.002	3535.002	4365.999	4088.001	5582	4588.001	56.477058	40.218706	36.537517	34.719819	45.521072	47.638549	47.155559	42.951733
ENSG00000163714.18	0.192672109	0.211725232	0.674227382	U2SURP	6045	8719.999	6071.002	8166	5759	5195.001	8396.997	6507	62.667253	60.591852	60.605281	72.412305	58.055201	52.457031	64.53781	50.162105
ENSG00000124356.17	0.089238625	0.867426979	0.061767074	STAMBP	2909	5261.998	3693.001	4025	2386	3551.999	4634	4462.003	35.157951	41.604401	41.784688	39.767981	25.89558	41.689775	38.721505	41.075163
ENSG00000162980.17	0.182352326	0.594627027	0.225755355	ARL5A	1084.559	1703.964	1274.975	1545.418	868.167	1150.499	1663.088	1346.611	18.060698	18.434913	19.24698	19.64747	12.679119	18.040793	18.91189	15.006032
ENSG00000247572.9	0.326431615	0.19401381	0.712167356	CKMT2-AS1	224.999	385.998	204.001	280	194	179	262	238.002	3.753637	3.920374	2.814717	4.099083	2.68151	2.415144	3.268995	2.908205
ENSG00000163013.12	0.419529967	0.106295558	0.973484884	FBXO41	1086	1403	1218	1366	1075	737	1302	789	4.477139	4.021864	5.000277	4.906301	4.297338	2.879309	3.955876	2.586004
ENSG00000155252.13	0.159227374	0.614540054	0.211449805	PI4K2A	3099.467	5115.951	2588.331	2910.044	2616.339	2483.143	4035.113	3213.956	19.925553	21.471498	15.786729	15.453213	15.3502	15.718757	18.003148	15.646132
ENSG00000125520.14	-0.258358854	0.226700489	0.644547542	SLC2A4RG	3224.001	5839.998	4187	5170.001	5823.002	4736.001	6179.999	5278	73.969143	92.196469	96.427585	100.248131	121.723263	106.672608	101.838582	101.977596
ENSG00000137642.13	-0.627371746	0.073514138	1.133629132	SORL1	1165	1580	1446.999	1998.999	2179	2636	2107	2609.999	2.850117	2.696166	3.404188	4.95173	5.632233	6.322553	4.010752	5.430597
ENSG00000107201.11	1.245628097	0.323632062	0.489948459	DDX58	166.755	1415.838	282.658	137.407	73.172	137.164	422.989	167.271	1.106738	5.815361	1.74775	0.659659	0.438608	0.78278	1.694983	0.769124
ENSG00000157077.16	0.165390841	0.180611525	0.74325454	ZFYVE9	1172.001	1818	1165	1296	1201.001	1041	1427	1219	6.184244	6.179459	5.901626	5.611774	5.794862	5.413735	5.260665	4.948554
ENSG00000141428.17	-0.131337132	0.815149007	0.088762996	C18orf21	401.162	493.912	388.699	431.766	319.918	461.834	510.921	615.162	14.644119	11.560921	11.934788	13.395773	10.533409	16.997171	13.315185	16.851835
ENSG00000118046.17	-0.112157549	0.76708029	0.115159176	STK11	1707.001	2853	2021	2694.999	2875.001	2188.001	2792.001	2162.001	25.713305	29.252639	25.980545	31.435712	37.144441	31.548246	27.857622	25.632158
ENSG00000127948.16	0.103893704	0.71796764	0.14389513	POR	9551	18005.999	11352.001	11158.001	9917.001	11033.001	14554	11003.001	131.561029	159.566492	142.75319	118.869731	114.313994	134.053411	127.473368	114.443121
ENSG00000152382.6	0.095980538	0.505575471	0.296214005	TADA1	860	1284	934	1018	883	826	1139	1028	11.533662	11.249524	11.887008	11.24929	10.807931	10.901603	10.597732	10.453115
ENSG00000155016.18	0.001274503	0.999320593	0.000295163	CYP2U1	497	894	480	362	553	586	511	523	2.883519	3.279243	2.57192	1.702811	2.848318	3.242551	1.992791	2.225121
ENSG00000165678.22	0.059735597	0.86185662	0.064564978	GHITM	13339.999	21698	15398	17486.001	12718.999	13716	20180.999	19393	154.911507	164.513131	169.765507	167.842362	134.971379	156.890259	162.602184	170.653198
ENSG00000230148.8	0.312723541	0.73329811	0.134719434	HOXB-AS1	28	37	39	32	29	20	45	20	2.06608	1.84105	1.803679	2.081428	1.222788	1.346625	2.294697	1.082734
ENSG00000140511.12	1.633741443	0.179778065	0.745263298	HAPLN3	1478	670	227	268.999	344	118	417	61	22.813213	6.645954	3.2755	3.312814	4.737303	1.97334	4.303742	0.71248
ENSG00000137700.18	-0.056298031	0.859052978	0.065980052	SLC37A4	1885	3343	1866.001	2526	2588.998	2066.999	2729.999	2551.001	25.695495	29.04686	23.602048	27.581499	31.171974	27.32204	25.405695	25.685729
ENSG00000166821.9	0.147375206	0.603034331	0.219657962	PEX11A	621	820	645	732	694	563	651.999	656	10.79758	8.707856	8.557444	9.286646	9.664563	8.761733	6.859174	8.023066
ENSG00000233966.1	0.310496387	0.717822328	0.143983037	UBE2SP1	83.299	72.507	50.326	92.445	50.288	57.544	52.197	84.491	4.342437	2.466295	2.471602	3.942433	2.392881	2.92454	1.875773	3.340029
ENSG00000174442.12	-0.030109597	0.919752202	0.036329164	ZWILCH	3780.001	4709	3405	4088	3946.001	3572	4511.999	4507.001	32.43224	33.748226	38.162076	37.872133	39.939362	35.31554	33.615212	36.555793
ENSG00000126106.14	0.208602526	0.470808579	0.327155632	TMEM53	416.002	766	501.001	596.001	486	481.999	498.001	486	8.91813	11.070226	9.746653	11.082706	9.249995	10.60328	7.883916	7.885574
ENSG00000168785.8	0.114572817	0.923273993	0.034669397	TSPAN5	791	1898	559	669	1393	621	689	705	6.681249	10.236386	4.32154	4.514813	10.555789	4.973933	3.923869	4.394739
ENSG00000084072.17	0.021396658	0.953692121	0.020591805	PPIE	2384	3037.001	1966.001	2838.001	2386.998	1990.999	3258.999	2653.002	62.13134	50.038141	46.748264	59.674108	55.175182	48.728941	56.074942	51.040243
ENSG00000274290.3	0.198482496	0.879642493	0.055693799	H2BC6	64	120.005	64	38.008	30	79.004	67	68.007	0.685152	0.838679	0.649603	0.335798	0.29311	0.83203	0.497478	0.551394
ENSG00000075218.19	-0.12007324	0.46609271	0.331527689	GTSE1	2769	3823	2493	2813	2890.001	2950	3918	3312	27.373647	25.068258	24.399548	22.698589	25.249669	27.665416	26.98487	24.652318
ENSG00000167302.11	-0.017690384	0.94485846	0.024633244	TEPSIN	910.999	1429	908.999	1060.002	1047	978.999	1351.001	1012.999	10.592552	11.307454	10.796167	10.580285	12.685055	11.260743	11.03048	9.006092
ENSG00000108691.9	1.754928041	0.083276478	1.079477648	CCL2	348	1094	136	98	95	68	207	105	15.512333	32.183069	5.797419	3.582414	3.894173	2.980574	6.388243	3.554491
ENSG00000182359.15	0.251354214	0.700527291	0.154574941	KBTBD3	54	150	90	77	73	59	95	82.999	0.945023	1.907687	0.663912	1.43648	0.470176	0.475973	1.584752	0.542848
ENSG00000179981.11	-0.528236779	0.281507732	0.550509673	TSHZ1	686	1308	1029	1163	1045	1739	1208	1927	3.548565	4.43108	5.03526	4.993541	4.91808	8.88418	4.375335	7.62673
ENSG00000266066.1	0.003405728	0.996487999	0.001527927	POLRMTP1	128.428	167.272	99.963	137.347	130.653	104.035	139.867	161.689	0.948736	0.806706	0.700499	0.837938	0.880851	0.756598	0.716982	0.904529
ENSG00000139714.12	1.040755529	0.270527303	0.567788898	MORN3	14	28	11	23	11	5	13	8	0.265359	0.292928	0.074219	0.255152	0.147885	0.035012	0.146588	0.075786
ENSG00000258315.5	-0.114121968	0.770781292	0.113068835	C17orf49	2487.948	2951.307	2415.715	3310.857	3543.64	2498.088	3406.006	2841.788	109.699923	81.163355	98.109503	115.671119	133.991697	103.229875	101.630671	92.46845
ENSG00000213763.4	0.073902622	0.961722464	0.01695024	ACTBP2	14.792	23.002	9.001	16.001	16.001	11.003	19.002	13.999	0.402292	0.408299	0.231495	0.357881	0.397183	0.293312	0.35755	0.288481
ENSG00000148158.17	0.129350404	0.748824367	0.125620032	SNX30	1222	1486	905	1128	1144	939	1454	880	4.213573	3.348296	2.949141	3.20832	3.592436	3.173167	3.471278	2.290113
ENSG00000163513.19	-0.578072223	0.247141024	0.607055158	TGFBR2	9273	25101	15445	11665	18765	25601	17082	26273	57.473557	100.853657	88.872016	58.299746	101.230423	153.369298	71.202225	125.082176
ENSG00000077454.17	-0.220486045	0.367850838	0.43432825	LRCH4	828.512	1420.115	1055.473	1274.667	1247.974	1317.883	1438.132	1317.04	8.47816	9.629232	10.391625	10.364657	11.113681	12.958687	9.970444	10.228427
ENSG00000081154.12	-0.006619978	0.977943495	0.009686238	PCNP	3590	5601	4082.001	4879.996	4393.999	3803.001	5339.999	4876.001	94.96523	98.275511	101.899752	110.316849	106.114569	103.219681	102.384353	94.672143
ENSG00000079335.20	0.213673988	0.619460868	0.207986123	CDC14A	200	270	157	240	209	163	233	149	1.953525	1.300797	1.435698	1.81744	1.516838	1.262011	1.45053	0.923569
ENSG00000076685.19	-0.102034714	0.796887269	0.098603112	NT5C2	7418.002	9349.001	6825	7755.999	10376	6962.998	9192.001	7463.001	67.607375	56.184351	59.711783	59.585881	85.558004	62.156386	59.095527	49.325297
ENSG00000278535.5	-0.258956206	0.219996557	0.657584116	DHRS11	612	846	653.001	725	929.001	623	1069	843	13.51644	11.699094	13.114386	12.32817	17.982341	12.921701	15.231707	13.987152
ENSG00000204128.6	-0.826932583	0.178036087	0.74949196	C2orf72	403	426	825	794	684	1214	1202	1404.001	3.492388	2.399457	6.723788	5.642492	7.536898	13.050204	10.478076	12.543973
ENSG00000169155.10	0.155901129	0.682045094	0.166186911	ZBTB43	831	900	592	732	664	523	954.999	692	3.729428	2.633348	2.525311	2.715365	2.725047	2.315892	2.982752	2.360149
ENSG00000261468.1	-0.745107349	0.512965303	0.289912009	ENSG00000261468	17	51	47	20	40	76	32	69	0.251884	0.493271	0.659833	0.244341	0.540903	1.106773	0.328645	0.774378
ENSG00000101222.12	0.11974406	0.955663273	0.019695104	SPEF1	17	23	17	18	36	7	20	7	0.312075	0.275602	0.29044	0.267694	0.60315	0.11452	0.254353	0.097343
ENSG00000223509.8	0.341264739	0.473044655	0.32509786	ENSG00000223509	142.472	320.889	160.011	176.624	184.771	115.878	194.575	130.343	3.114972	4.626564	3.136237	3.10157	3.153623	2.633546	2.720854	1.937507
ENSG00000162434.13	0.257016046	0.567054998	0.246374817	JAK1	18960	15639.999	10782.999	15789.998	13128	10324.999	17578.001	12384.001	116.761034	63.490858	62.618803	79.272572	72.771502	63.237979	76.610753	59.11963
ENSG00000164099.3	-3.443938094	0.005190062	2.284827459	PRSS12	8	50	15	35.999	498	259.999	11	270	0.04455	0.2429	0.108546	0.280921	2.695157	2.168618	0.085373	1.760988
ENSG00000254706.3	-1.467889402	0.453731551	0.34320102	ENSG00000254706	1.542	1.604	2.967	12.857	10.146	10.328	12.353	13.305	0.108374	0.073558	0.195959	0.514386	0.650905	0.625134	597	0.709501
ENSG00000188906.17	-0.117965108	0.883918066	0.05358799	LRRK2	431	1096	1052.001	614.001	885.002	769	911	890.002	1.435271	2.412109	3.636989	1.819552	2.727186	2.479742	2.097769	2.427782
ENSG00000053918.18	-0.913950196	0.468059868	0.329698594	KCNQ1	65	94	254	124	543	192	138.001	153.001	0.629766	0.584837	3.020983	0.948469	4.813173	1.897195	0.924969	1.199211
ENSG00000235703.7	0.361853682	0.804735828	0.094346663	LINC00894	17.395	33.219	7.193	19.235	9.929	11.165	23.097	16.471	0.13081	0.196443	0.0726	0.106186	0.12699	0.219944	0.125048	0.137496
ENSG00000168303.9	-0.152998961	0.692480887	0.159592209	MPLKIP	687	1051	902	1138	1180	891	1271	914	2.379238	2.376367	2.965079	3.257585	3.729544	3.040429	3.056246	2.396804
ENSG00000222019.7	0.638890011	0.599754869	0.222026217	URAHP	21	57	41	32	44	19	20.999	11	0.455238	0.811462	1.033634	0.606983	1.155227	0.436482	0.34332	0.181745
ENSG00000153310.20	-0.075171915	0.820344016	0.086003986	CYRIB	3310.001	4574.999	4375.998	4515	3957.998	4104.001	5277.999	4684.999	47.34498	45.542449	67.360024	62.247788	60.420265	67.280153	62.543362	59.038277
ENSG00000231789.3	-0.090735502	0.905090954	0.043307776	PIK3CD-AS2	214	217	162	214	255	212	256	151	6.869544	4.546077	4.914177	5.64339	7.471049	6.663368	5.681525	3.673393
ENSG00000186019.12	0.592211433	0.400827609	0.397042371	ENSG00000186019	41	46	22	33	20	20	32	24	0.334793	0.676715	0.178037	0.127533	0.24173	0.167959	0.184997	0.28096
ENSG00000185507.21	0.044767377	0.964087479	0.015883557	IRF7	88	189	154	198	147	93.001	250.001	139.999	1.55809	2.169698	2.374439	2.607672	2.247633	1.434388	2.882041	1.732426
ENSG00000115556.14	1.695880835	0.148483236	0.828322575	PLCD4	50	367	177	79	23	35	133.999	20	0.440803	2.231859	1.539488	0.575765	0.190183	0.348701	0.808341	0.137793
ENSG00000125347.15	0.099507725	0.885179684	0.052968562	IRF1	1232.999	3091.997	1358.001	1215.001	1598.001	1157.999	2090.999	1484	18.753087	28.100078	19.630951	14.119512	22.743314	18.053051	22.088182	16.636432
ENSG00000227619.3	-0.423301777	0.723411303	0.14061471	ENSG00000227619	292	526.999	766.999	1287	349.001	998.999	1650	1037	4.208108	5.290042	10.727487	15.846075	5.872082	14.44444	17.427609	11.945639
ENSG00000198758.11	-3.261178618	0.439642527	0.356900305	EPS8L3	0	0	66.001	75	3	684	135	532.999	0	0	1.099983	0.772579	0.034557	9.249374	1.237955	6.101146
ENSG00000109472.14	-1.246209426	0.482677929	0.316342559	CPE	9	144	21	63	307	56	36	85	0.09647	1.007623	0.213416	0.557294	3.003228	0.5905	0.267634	0.690027
ENSG00000172262.12	0.146720733	0.19401381	0.712167356	ZNF131	1208.998	1764	1161	1340	1163.998	1046.999	1569	1229.002	16.250603	15.91043	14.554006	15.27117	13.949867	14.167458	14.612031	13.075131
ENSG00000165915.14	0.196743023	0.424672123	0.371946247	SLC39A13	1551.001	2821.001	1508	1831.001	1584.999	1626.999	1893	1542	20.607975	24.901078	19.274044	19.89895	19.641152	21.416984	17.352552	15.463168
ENSG00000232415.1	-1.056990574	0.404383825	0.393206225	ELN-AS1	4	16	36	17	31	49	39	35	0.288213	0.751959	2.436393	0.997999	2.038644	3.427496	1.931549	1.91323
ENSG00000203721.8	0.242643171	0.825257822	0.083410351	LINC00862	46	65	30	42	27.999	47.999	28.999	49	1.211508	0.967999	0.754607	1.143972	0.597452	1.052722	0.39221	0.731422
ENSG00000243927.6	-0.165981901	0.373990271	0.427139696	MRPS6	1258.61	1514.714	1141.503	1377.377	1495.662	1213.15	1779.896	1571.032	42.573812	33.233689	36.345276	38.262017	46.254915	40.240012	41.650833	40.430026
ENSG00000105711.14	-0.068379736	0.929715546	0.031649907	SCN1B	653	462.999	461	511	590	546	581.001	546.999	11.048656	4.924992	7.178798	6.79222	9.033746	8.801932	6.535578	6.520938
ENSG00000104953.20	-0.734241838	0.346988744	0.459684613	TLE6	64	129	210	228	332.001	240.001	241	246.999	2.637782	3.82225	6.391465	5.399237	9.819122	7.436377	6.265821	7.204148
ENSG00000106080.11	0.331785935	0.483061509	0.315997566	FKBP14	1291	1276	788.001	878	973.999	588	1150	774	11.516787	7.411518	6.776792	5.823436	8.333117	5.94953	7.411611	5.049812
ENSG00000172053.18	0.036607919	0.848064154	0.071571293	QARS1	10012.999	14553	9754.002	12730.001	10734	10125.998	13273.998	12085.002	159.159634	142.065344	144.987266	168.107966	147.568497	156.120081	143.801298	148.447167
ENSG00000107731.12	-2.005941335	0.001547528	2.810361487	UNC5B	47	27	48	65	270	185	106	201	0.181961	0.068245	0.176378	0.218751	0.999444	0.734113	0.28492	0.614157
ENSG00000237188.5	1.691195619			ENSG00000237188	0	103.947	66.232	77.045	0	0	0	73.36	0	1.055574	0.694991	0.70369	0	0	0	0.614948
ENSG00000213866.3	-0.066330647	0.871177201	0.059893499	YBX1P10	263.759	332.525	260.4	358.536	295.18	264.736	418.179	323.114	8.498546	6.992369	7.928502	9.490106	8.680635	8.351847	9.315426	7.889884
ENSG00000177565.18	-0.038622823	0.830728437	0.080540923	TBL1XR1	2203	3311	2479	2812.999	2617.001	2554	3287.999	2742.999	25.242755	32.540358	22.291837	28.086366	22.320862	32.125167	28.997482	17.780748
ENSG00000198938.2	0.430067435	0.345829772	0.461137622	MT-CO3	302766.876	598546.736	305536.82	251979.857	246741.905	151321.928	393374.844	305480.905	12808.91346	16524.10488	12195.82176	8738.83999	9527.833857	6254.461492	11488.77475	9797.360084
ENSG00000115966.18	0.063087191	0.88909343	0.051052599	ATF2	1386	2173.002	1660	1695	1172.998	1594.998	2139	1811	17.286343	17.071395	20.095821	17.37026	13.647037	19.7206	18.625951	16.289283
ENSG00000015568.13	0.394157313	0.502618095	0.29876188	RGPD5	2032.208	2837	1359.559	2095.983	762.969	1462.87	2442.571	1812.413	7.837197	7.307883	4.992969	6.37375	2.624208	5.530924	6.971136	5.201232
ENSG00000009307.17	0.054308136	0.687253188	0.162883237	CSDE1	17172.002	24080.002	17127	20669.998	17289.001	16047.004	23995.002	20101.999	171.248216	157.614928	165.90168	173.219544	168.278569	157.999179	173.917942	143.920422
ENSG00000157617.17	-0.079835305	0.813080124	0.089866655	C2CD2	956.001	1552.001	1004	945	1028	967	1641.15	1149	6.029427	5.292914	5.261009	3.778136	4.246755	5.650858	6.976608	3.901267
ENSG00000111275.13	-0.379463263	0.723263303	0.140703569	ALDH2	4051.758	10845.506	11322.953	12336.635	4319.948	13502.657	12033.886	20213.36	68.096033	120.337163	180.217903	172.737837	66.568215	222.800442	140.90172	262.619071
ENSG00000135451.13	-0.072763641	0.748824367	0.125620032	TROAP	2502.001	4106	2593.999	2926.002	2686.002	2987.001	3763	3340	81.071244	82.957392	73.258768	74.534154	72.027495	86.646991	76.07122	78.994906
ENSG00000124067.17	-0.055479217	0.881123336	0.054963297	SLC12A4	2838.109	3603.744	2433.603	2869.501	3493.178	2489.743	3507.801	2866.842	21.290076	18.298756	17.303447	19.071729	23.978215	18.343594	18.842072	16.2459
ENSG00000165714.11	-0.219524368	0.489744652	0.310030298	BORCS5	379	611	510.001	506	445	575	755	595	5.943443	7.833709	8.37864	7.555187	7.624692	9.642776	10.362769	10.432882
ENSG00000142733.17	-0.203602321	0.661040507	0.179771927	MAP3K6	516	1072	890.001	943	776	1051.002	1121	978	3.542106	5.799839	5.760019	5.77593	5.763189	7.849099	7.605842	6.012592
ENSG00000078403.17	-0.081937258	0.844845542	0.073222683	MLLT10	1770	2212.001	1670	1407	2047.999	1548.999	2281	1745.001	15.103714	12.426441	13.636861	11.437869	16.83423	14.548645	14.480112	13.671104
ENSG00000138593.9	0.186844558	0.399508339	0.398474151	SECISBP2L	1256	1795	1179	1285.001	1304.001	1092.999	1293	1163	5.596583	4.573098	5.406281	4.726387	5.866468	4.995862	4.559233	3.419511
ENSG00000249396.2	0.325889948	0.908804532	0.041529516	LINC02212	31	5	72	224.393	30	56.488	101	97	0.960869	0.04307	2.268873	4.6823	0.86911	1.586134	2.17296	2.328345
ENSG00000240038.7	0.082203989	0.972018546	0.012325449	AMY2B	3	27.109	12	9	10	6	11.226	19.327	0.073745	0.245562	0.226653	0.068032	0.184253	0.126208	0.102225	0.152256
ENSG00000124422.12	-0.104810241	0.359169545	0.444700496	USP22	25022.999	39194	26082.001	30160	31599	29204.001	36472.999	32487	138.819811	140.371827	135.871818	136.193149	160.397671	154.787128	143.791651	131.643397
ENSG00000143771.12	0.206696197	0.332116998	0.478708896	CNIH4	3103.999	4055.001	2978	3039.999	2296	2587	3595.999	3167	71.529294	63.378006	64.80715	55.615069	46.586809	48.378585	55.240701	49.237261
ENSG00000234028.4	0.021647486	0.980991777	0.008334633	EIF2AK3-DT	48	85	52	76	42	62	85	70	0.649595	0.670269	0.596392	0.799753	0.499901	0.880029	0.754616	0.868692
ENSG00000230551.4	0.20276529	0.630238579	0.200495016	ENSG00000230551	389.447	745.699	427.043	406.06	416.34	280.681	524.566	496.51	1.187922	1.48503	1.23648	1.023861	1.15899	0.843661	1.111036	1.146746
ENSG00000104976.12	-0.189421127	0.472397873	0.325692066	SNAPC2	933	1337	1160	1375	1427.001	1226.001	1684.001	1229	19.290116	17.809696	22.09088	22.731898	26.122242	24.588937	23.987402	19.224003
ENSG00000177042.16	-0.207973269	0.453618105	0.34330962	TMEM80	330.999	604.001	399	373.999	439	446	650	447.001	8.306756	9.544356	9.465633	8.056567	9.629341	10.930388	10.748307	7.838238
ENSG00000113448.20	0.239436494	0.554492974	0.256103953	PDE4D	8326	12788	9368	10311.999	11128.999	6066	11283.001	6646.002	52.360952	49.775335	53.744193	52.403867	64.852377	38.273408	50.896487	29.694395
ENSG00000184319.17	0.183726917	0.446282268	0.350390368	RPL23AP82	661.604	936.679	545.861	787.529	638.613	508.038	843.946	626.771	19.222776	19.44813	15.768811	20.284258	17.313853	14.348175	18.115035	14.039928
ENSG00000253540.6	0.083708885	0.900180082	0.045670601	FAM86HP	56.136	101.01	64.426	68.838	72.023	54.048	83.182	65.921	0.953825	0.909278	0.974903	0.782514	1.005712	0.811191	0.926576	0.716036
ENSG00000185085.2	-0.097006024	0.565574104	0.247510484	INTS5	2061	3254	2077	2149	2402	2239	3027	2585	17.099557	17.62488	16.344307	14.721941	18.187747	18.284195	17.424792	16.241839
ENSG00000198754.5	-0.518838772	0.716166017	0.144986291	OXCT2	24	8.495	12	29	29.97	18.451	43.489	23	0.374973	0.086639	0.177623	0.373531	0.427349	0.28328	0.470912	0.272194
ENSG00000139343.11	-0.048623559	0.868939809	0.061010306	SNRPF	4719.001	6299	4304	5348.999	4885.001	4039	6974.002	5982	435.501545	378.87487	371.716878	400.877263	411.501372	360.630866	441.364062	419.017269
ENSG00000100564.9	0.247365345	0.410688236	0.386487738	PIGH	920.999	1027.999	797.001	763.999	604.001	688.999	940.999	802.999	26.179313	19.853452	22.049895	18.403884	16.984887	17.406191	15.708194	19.590575
ENSG00000125753.14	-0.11740658	0.733067845	0.13485583	VASP	6344	9062.999	6013.001	7154	6757	7818.999	7487	8795.999	88.706735	79.401879	75.362124	78.287749	80.940352	99.999459	71.582064	90.42501
ENSG00000115866.11	0.18356841	0.643093222	0.191726068	DARS1	4649	6403.001	4744	5967	3196	4117.001	7218.999	5257.999	97.266726	87.243787	88.430648	102.393475	67.168841	90.40925	107.022519	79.089124
ENSG00000173660.12	-0.265412794	0.301812618	0.520262608	UQCRH	4859.794	7145.82	5565.923	6641.001	6174.644	6075.955	7899.914	9296.93	339.969674	325.504235	363.650593	378.395889	392.678691	411.523062	378.484905	491.663557
ENSG00000253330.1	0.070341077	0.9726132	0.012059841	ENSG00000253330	13	11	13.003	5	10	10	16	6	0.359237	0.198391	0.339783	0.113614	0.252211	0.27084	0.305883	0.125634
ENSG00000016391.11	-0.343594369	0.289306024	0.538642523	CHDH	647	743	857	755	1058	798	1207	878	2.220745	1.664995	2.792067	2.141986	3.314154	2.698835	2.876507	2.281885
ENSG00000149262.17	0.095892409	0.543792803	0.264566545	INTS4	1886.908	2853.874	1710.423	2120.865	1827	1751.899	2471.442	2027.726	18.409677	18.205923	16.344694	19.292884	16.398903	17.723543	17.003998	16.304947
ENSG00000165443.12	-0.683916746	0.450322373	0.346476475	PHYHIPL	71	38	64	71	55	121	93.999	139	0.853321	0.191311	0.706447	0.782526	0.387091	1.35721	0.8797	1.223589
ENSG00000167074.15	-0.176757663	0.798738525	0.097595368	TEF	320	550	390	396	652	424	377	382	1.962941	2.202996	2.270231	2.007036	3.650737	2.561673	1.605338	1.774761
ENSG00000174606.14	0.059138871	0.767221177	0.115079418	ANGEL2	1277.641	2144.001	1369.001	1547.999	1432.001	1355.001	1713	1583.001	14.449938	16.441809	14.428835	16.040248	17.04252	18.285001	14.196289	12.96356
ENSG00000132563.17	0.622731125	0.501710279	0.299547002	REEP2	678	829	684	876	707	282	957.999	160	9.928713	7.470064	9.039646	9.643039	8.713436	3.801954	9.005527	1.668682
ENSG00000233296.2	-0.624694041	0.595734693	0.224947108	TMEM18-DT	11	7	10	16	22	15	19	14	0.160496	0.066671	0.138252	0.192499	0.292956	0.215119	0.192161	0.154721
ENSG00000280273.2	-0.631719192	0.538631838	0.268707979	ENSG00000280273	19	23	10	9	18	27	24	25	0.35154	0.277774	0.17521	0.137194	0.303953	0.4906	0.307624	0.350398
ENSG00000274600.1	0.00056046	0.999701339	0.000129726	RIMBP3B	56.291	112.372	70.857	87.347	85.339	56.063	125.987	64.519	0.244975	0.319275	0.292654	0.31414	0.338943	0.240354	0.380639	0.212611
ENSG00000153786.13	0.160149169	0.602722395	0.219882671	ZDHHC7	4930	6124.001	4600	5506	3509.999	4554.001	6494.001	4866	50.660169	43.153864	42.673881	47.885002	30.978849	37.225155	45.367649	37.530598
ENSG00000085231.14	0.127397048	0.718643469	0.143486517	AK6	709.293	964.939	620.003	619.335	685.829	498.274	903.203	637.633	27.121216	28.334002	28.666378	21.422556	25.139147	21.761667	28.270176	19.840268
ENSG00000178623.13	-0.725420244	0.244369027	0.611953841	GPR35	30.612	43.994	37.894	30.831	45.622	69.011	48.475	68.961	0.299747	0.274672	0.390149	0.251923	0.413971	0.681745	0.328673	0.52395
ENSG00000239789.6	-0.001320031	0.99843484	0.000680273	MRPS17	1539.119	2071.147	1418.277	1546.522	1359.36	1291.497	2270.059	1834.235	24.845598	23.156324	23.86694	21.302384	20.936268	21.702723	26.098541	22.829083
ENSG00000162927.14	0.133268378	0.801594174	0.096045448	PUS10	101.999	226.001	123	132.999	114	110.001	158	145	1.536903	2.213198	1.865543	1.663466	1.758781	1.404761	1.6707	1.726109
ENSG00000165923.17	0.404260588	0.547435201	0.26166728	AGBL2	34	76	41.999	47	33	27.001	59.001	32	0.563863	0.797111	0.635225	0.717352	0.463925	0.451609	0.525256	0.266976
ENSG00000254367.5	-0.196525343	0.875320567	0.057832867	ENSG00000254367	28	28	23	30	49	23	33	22	1.46856	0.958203	1.136397	1.442765	2.345798	1.23765	1.193083	875
ENSG00000186806.6	-0.294044229	0.374644302	0.426380869	VSIG10L	607	1067	922	937	1120	979	1026	1197	7.261602	8.272389	9.93944	9.270875	12.374991	11.362385	8.171069	10.767174
ENSG00000186198.4	1.523798516	0.244089399	0.612451081	SLC51B	82	47	80	135	3	51	45	26	2.821733	1.055483	2.600529	3.814499	0.094222	1.717502	1.070236	0.678086
ENSG00000142459.9	-0.46082732	0.235125993	0.628699358	EVI5L	257	560	487.001	474	665	560	588	613	2.28293	2.559341	3.228124	3.973526	4.245304	3.857102	3.703015	3.240173
ENSG00000100147.14	-0.117357016	0.723575037	0.140516424	CCDC134	1277	1340	979	1210	1314	1113	1681	1252	4.735123	3.243944	3.445523	3.708303	4.446605	4.066195	4.327667	3.515224
ENSG00000142676.14	-0.015016404	0.964362779	0.01575956	RPL11	22236	38702.001	26231.001	33634.001	29414.001	23078.999	38068.001	32740.001	1116.587363	1249.128894	1253.518731	1401.579677	1340.46737	1137.806065	1319.880096	1238.115651
ENSG00000248099.4	-0.686897182	0.717246227	0.144331728	INSL3	7	13	14	10	42	6	15	8	0.313074	0.379399	0.590554	0.36645	1.652057	0.262033	0.462969	0.271266
ENSG00000138622.4	-2.128586956	0.092520707	1.033761059	HCN4	20	7	14	96	164	158	79	196	0.076501	0.017481	0.050826	0.303492	0.572498	0.595436	0.209798	0.567679
ENSG00000186314.12	-0.390700588	0.219996557	0.657584116	PRELID2	331.001	558	414.999	351	412.001	553	593.001	611	7.523134	5.851226	5.780211	5.859174	5.769431	10.140763	7.768538	8.695452
ENSG00000131503.21	0.175276311	0.37515676	0.425787223	ANKHD1	3421.885	5035.846	3911.991	4573.282	3941.632	3195.491	4801.817	3303.164	29.383385	30.963203	35.136108	33.488622	31.821586	29.832334	31.556394	24.353386
ENSG00000122299.12	0.094486522	0.543134334	0.265092743	ZC3H7A	1947	3132.999	1973	2246.999	1908.001	1919.999	2759	2191.999	15.77806	16.786789	14.516964	15.988404	15.264911	15.112384	16.030295	13.473958
ENSG00000175449.14	0.199875879	0.694024049	0.15862548	RFESD	75	116.999	80.001	84	74	51	103	87.999	2.367967	2.418981	2.668336	2.408733	1.752577	2.027466	2.74188	2.364513
ENSG00000119041.11	0.336305218	0.107130587	0.970086516	GTF3C3	2638.999	3721	2617.001	3237.999	1811.001	2195	3335.999	2539.999	23.398324	17.390346	17.632244	19.86611	13.06398	15.271844	19.925483	13.582299
ENSG00000138771.16	-1.167190384	0.209853176	0.678084453	SHROOM3	116	533	994	737	1323	1551	928	1496	0.441425	1.221179	3.452294	2.25402	4.649235	5.539719	2.426685	4.057891
ENSG00000135655.16	0.289382369	0.240984081	0.618011644	USP15	2056	3046.999	1920	1880.998	1661.001	1374	2639	1780.999	42.360273	42.18687	38.672062	34.335334	31.497245	28.854268	36.867845	25.932692
ENSG00000268573.1	-0.075549138	0.93749702	0.028030104	ENSG00000268573	68	131	73	105	57	114	121	102	0.417102	0.524589	0.42484	0.532042	0.319084	0.688588	0.515119	0.473776
ENSG00000196653.12	-0.141582471	0.964362779	0.01575956	ZNF502	115	222.001	104	0	98	121	131	124.001	0.992665	1.24629	0.851899	0	0.774668	1.022266	0.785076	0.810514
ENSG00000104738.18	-0.080413506	0.6275039	0.202383571	MCM4	15856	23026.998	15006	18811.001	19772.999	15682	23933.001	18396	122.248466	157.577222	125.342849	127.425676	165.069043	162.769547	137.439937	128.213855
ENSG00000265354.4	0.04560637	0.910346988	0.04079304	TIMM23	6617.059	8260.841	5166.69	5901.384	5549.008	4949.131	8412.638	6856.833	168.096588	136.96882	124.159509	123.332923	128.656429	123.284845	147.899754	131.979668
ENSG00000105991.10	0.17613239	0.689677131	0.161354175	HOXA1	270	330	197	267	268	173	304	215	3.33429	2.551534	2.333576	2.665483	2.972601	2.122219	2.567066	1.989038
ENSG00000109956.13	-6.150691306	0.000144647	3.839691821	B3GAT1	0	1	1	1	119	43	8	30	0	0.005033	0.007313	0.006366	0.767549	0.326333	0.042796	0.16067
ENSG00000093100.13	0.394178422	0.924735075	0.033982669	ENSG00000093100	331.973	423.19	131.735	189.766	129.339	0	445.127	311.535	2.062747	1.716689	0.776617	0.974039	0.733444	0	1.919597	1.465854
ENSG00000104067.17	0.124837342	0.660814645	0.17992034	TJP1	16319	20042.999	12687.001	15526	16021.999	12972.999	16745.001	14072.001	93.243898	75.603595	69.173203	74.621849	82.574076	75.759787	68.924831	62.413934
ENSG00000246640.2	0.584235069	0.478720874	0.319917635	PICART1	32	89	40	42	29	23	60	24	0.640711	1.092924	0.644333	0.621281	0.551848	0.393504	0.677475	0.409406
ENSG00000148218.16	-0.072009713	0.857192048	0.066921866	ALAD	1593	2059.001	1319.001	1393	1318	1550	2114.999	1818.999	14.617082	12.783197	11.385357	11.226076	11.573854	14.224941	13.978402	12.924989
ENSG00000173156.7	0.097790106	0.948509787	0.022958183	RHOD	631	537	473	547	126	517	1032	530	17.948323	9.929576	12.550029	12.48253	3.191523	14.119574	20.057491	11.360616
ENSG00000173727.13	0.158582642	0.790057215	0.102341457	ENSG00000173727	263.001	599	511.001	464	301	366	531.999	464	8.565879	13.074783	15.579577	12.550029	9.861182	12.515676	12.445453	11.545973
ENSG00000104714.14	-0.101011907	0.675646681	0.170280352	ERICH1	762	1185	826	966.002	1075	851	1072.001	1022.001	12.963679	13.272805	13.431238	13.960249	17.03705	14.511091	13.072885	14.108364
ENSG00000263786.1	0.042270859	0.990080297	0.004329582	ENSG00000263786	12	6	7	8	10	0	11	14	0.570292	0.186062	0.313626	0.311324	0.433784	0	0.360614	0.504474
ENSG00000090470.15	0.174273304	0.152986307	0.815347439	PDCD7	1413	2243.001	1520	1878	1486	1340	1801.001	1661	14.637673	15.283003	14.04406	16.525169	14.374087	13.534131	13.57204	14.550575
ENSG00000140497.16	0.011378718	0.978199768	0.009572444	SCAMP2	5871	7535.999	4882.002	4929.001	5003	5457.999	6991	5882	90.207085	71.385197	69.723842	64.062459	65.567418	85.075889	71.952701	62.24328
ENSG00000094631.21	-0.043089837	0.903379222	0.044129903	HDAC6	2558	4142	3111.999	3951.999	3603.002	3270.999	3895.997	3432	22.655007	24.858547	26.747029	29.26269	30.686614	26.771434	25.719811	25.490035
ENSG00000160208.13	-0.083509218	0.83745331	0.077039396	RRP1B	5153	5010	3814	5283	4978	4464	6593	5024	27.139908	17.228654	19.05571	22.996795	23.915628	23.154903	24.120271	20.047817
ENSG00000117115.13	-0.695492678			PADI2	645	811	500	714	2977	261	658	364	4.010094	3.34915	2.976234	3.711061	17.265955	1.586764	2.85754	1.84492
ENSG00000142798.20	-0.696738593	0.089915547	1.04616521	HSPG2	9281	12213.001	8324.001	10247.999	22954	14468.999	11639.999	14891.999	18.869834	16.831334	16.633056	17.233477	41.491951	28.811784	16.992304	32.177746
ENSG00000141570.11	-0.143984478	0.29566963	0.529193282	CBX8	1244	1791	1328	1329	1427	1415	1975	1564	15.002848	15.182825	16.662344	16.128662	18.584011	20.224841	19.727176	16.798001
ENSG00000172732.12	0.013054431	0.976946351	0.010129285	MUS81	1227	2182.999	1246	1199.001	1216.999	1306.998	1845.999	1438	18.574201	22.175205	17.534288	15.772979	15.845643	17.916268	18.966112	15.545185
ENSG00000175573.7	0.15734004	0.628526581	0.201676351	C11orf68	1752	2974	1512	1962.001	1783	1340	2579.999	1724.999	32.822377	36.34019	26.726369	30.187412	30.351845	24.550179	33.423053	24.374869
ENSG00000214736.8	0.001227708	0.997535412	0.001071678	TOMM6	4115.725	5912.133	4053.169	5119.471	4196.713	3780.08	6226.223	5356.708	258.673852	241.763637	239.705947	261.665542	240.581831	231.600173	269.679029	255.597427
ENSG00000115137.12	0.102661651	0.865712809	0.062626157	DNAJC27	168	428	254.999	227	213	211.001	329.001	244	1.315758	2.235796	1.836392	1.492297	1.685665	1.334888	2.463775	1.616266
ENSG00000137054.16	0.100164115	0.782454167	0.106541092	POLR1E	2766	4533.999	3212	4366.999	3564	2456	4721	3406.999	42.465144	45.440528	46.700296	55.245697	49.938756	37.039886	50.198532	39.576149
ENSG00000135454.14	-0.211372196	0.602883013	0.219766952	B4GALNT1	6666.999	7228.001	4952.999	4371	7215	6034.997	7575	6528.999	42.609115	32.228268	31.719148	26.549958	48.666048	41.009487	36.224983	31.67549
ENSG00000158220.14	1.139558427	0.527253313	0.277980683	ESYT3	30	77	34	64	25	4	68	3	0.247323	0.411697	0.165689	0.275168	0.133489	0.026268	0.358597	0.01186
ENSG00000255245.4	-1.943195368	0.33288413	0.47770691	FXYD6-FXYD2	0	1.556	5.211	7.64	16.01	11.668	5.66	18.088	0	0.052819	0.255409	0.325175	0.760282	0.591808	0.206992	0.713619
ENSG00000163283.7	-1.004889325	0.590453578	0.228814241	ALPP	8.199	13	45.94	133.463	43.984	92.667	84.976	189.385	0.191113	0.084903	0.435793	1.102069	0.458484	0.912137	0.63412	1.513669
ENSG00000261786.1	0.515832384	0.352176475	0.453239658	ENSG00000261786	492	1795	724	725	566	415	872	694	2.595375	6.181852	3.6241	3.159922	2.724874	2.156186	3.192976	2.772191
ENSG00000140406.4	-0.242211377	0.333980265	0.476279195	TLNRD1	598	939	673	798	965	815	878	887	3.289677	3.372372	3.513002	3.626913	4.844786	4.415615	3.352556	3.694938
ENSG00000168476.12	-0.14954771	0.570252319	0.24393294	REEP4	4039	4502.001	4049	4520.001	4512.998	4583.999	5957	4414.001	72.697813	53.432367	68.549428	66.556839	73.625018	80.219831	73.745605	59.699957
ENSG00000140284.11	0.191829306	0.821930931	0.085164676	SLC27A2	2535	4338	4156	3699	1346	3452	4772	3682.001	29.664754	33.182142	46.819949	35.743826	14.379294	39.699986	38.765433	32.686069
ENSG00000151725.12	-0.019413738	0.954617371	0.020170667	CENPU	1378	2012	1309.999	1506	1267	1375.999	2053	1690.999	23.197383	23.754778	23.448676	22.36959	21.086532	24.14219	25.666375	22.016223
ENSG00000159166.15	-2.446830094	0.020535786	1.687488665	LAD1	13	18	72	104	358	284	107	380.001	0.209246	0.123643	0.814813	1.359481	5.802719	4.116734	1.23118	4.223219
ENSG00000232653.8	-0.041275025	0.990080297	0.004329582	GOLGA8N	23.875	45.89	52.312	5.43	84.106	11.225	9.982	22.791	0.17858	0.194874	0.803917	0.022466	1.168231	0.05536	0.065014	0.08641
ENSG00000271533.1	0.247295255	0.831545124	0.080114179	ENSG00000271533	26	75	27	25	21	31	40	33	0.19114	0.359953	0.18829	0.151784	0.140895	0.224359	0.204055	0.183716
ENSG00000116473.15	-0.001887976	0.994919235	0.002212173	RAP1A	912	1312	879.999	1096	966	913	1216	1148	17.965451	16.310796	16.587359	17.703664	16.799177	17.492404	16.614856	16.895333
ENSG00000165533.19	0.279077782	0.199410333	0.700252342	TTC8	1441.001	2627.999	1623.999	1765.999	1528.999	1113	2100	1472.999	29.23515	43.007772	35.963196	29.554922	35.633713	21.653145	36.896828	23.853916
ENSG00000178038.17	-0.732219544	0.478720874	0.319917635	ALS2CL	94	188	270.001	424.999	227.999	488.999	282.001	612.998	0.566511	0.834345	1.822122	2.314069	1.244953	2.762751	1.324862	3.222773
ENSG00000189043.10	-0.027242783	0.950915914	0.021857884	NDUFA4	6301.065	10357	7839.999	7818	7186	6401.999	9313.993	10404.999	125.962458	134.419506	151.382272	129.991978	137.005719	134.212607	134.544406	155.809983
ENSG00000145736.14	-0.116425994	0.74862458	0.125735918	GTF2H2	310.637	427.577	256.44	366.243	381.947	267.32	470.394	379.211	4.862063	5.637964	4.429209	5.143102	6.812557	4.712372	7.457452	6.816093
ENSG00000123609.11	0.324602441	0.609057242	0.215341889	NMI	399	1432	604	514	502.234	457	697	614	9.990271	23.735228	14.968868	11.264253	12.855503	12.069122	12.231394	11.788931
ENSG00000143612.21	0.046294315	0.83462554	0.07850833	C1orf43	11330	14959.999	12483.001	13949.99	11787.999	10803	15802.999	13811	221.247247	192.268795	226.721829	221.565732	208.640464	207.631689	216.16883	205.538642
ENSG00000141503.17	-0.289725595	0.035940809	1.444412149	MINK1	6439	11580.001	7154.001	7596.001	9003.002	9216	11737	9967	37.935689	44.232677	39.418777	36.380707	47.625664	51.609508	47.299238	42.868074
ENSG00000204344.16	0.138879467	0.666460183	0.176225792	STK19	220	399	256.999	264.205	271.999	199.002	313.353	256.79	5.810772	6.740068	6.302021	5.343848	6.057298	4.921729	5.341562	5.729664
ENSG00000110344.10	0.234937501	0.438324427	0.358204326	UBE4A	3003	5067	2347	2777.999	2447.999	2443	3446	2824	15.38993	14.440886	11.519073	11.461313	11.735035	12.185293	12.584745	10.194712
ENSG00000267278.6	-0.161866718	0.860896362	0.065049127	MAP3K14-AS1	297	380.001	453.999	641	719.001	411.001	454.001	415.001	4.003902	3.678692	6.766853	6.891566	10.909767	6.684211	4.792519	4.768948
ENSG00000230234.1	0.152982016	0.77512423	0.110628687	ENSG00000230234	123	144	105.047	146.203	92.003	99.001	141.974	144	10.816797	8.256022	8.656562	10.445224	7.381781	8.426512	8.564879	9.608224
ENSG00000225377.6	0.170115133	0.736210662	0.132997897	NRSN2-AS1	358.001	650	530.017	627	586	365	593.999	399	7.141466	6.781343	8.520974	8.356555	9.187639	6.155133	6.982444	5.572024
ENSG00000102879.16	-0.74194367	0.12863933	0.890626229	CORO1A	114	153.999	98	137	273	118	313	161	2.063555	1.806483	1.641522	1.991097	4.402403	2.064516	3.854326	2.163375
ENSG00000230207.1	0.02698369	0.973503623	0.011662428	RPL4P5	55.178	75.94	59.29	65.569	66.05	47.653	62.054	77.858	1.29233	1.1609	1.314005	1.263929	1.4119	1.094891	1.006115	1.38158
ENSG00000113558.19	0.096803785	0.675985223	0.170062797	SKP1	10183.554	19205.614	12862.683	12759.224	11490.735	10710.654	15909.347	13542.518	487.273326	599.592459	571.654762	496.028022	505.611942	498.988992	524.58039	481.714141
ENSG00000105607.13	-0.083024936	0.86185662	0.064564978	GCDH	663	1296	727	725	683.999	770.001	1266	913.002	10.316532	13.286166	11.004836	9.483115	9.687993	11.718513	14.079918	10.961207
ENSG00000167565.13	0.011555138	0.978121059	0.009607391	SERTAD3	2187	3536.999	2366.001	2471.001	2695.999	2433	2509	2753	50.562388	53.124878	51.918525	48.43559	56.656206	54.086521	39.361749	47.868963
ENSG00000204379.11	0.07329081	0.896370553	0.047512419	XAGE1A	2131.948	2392.396	1519.744	2296.779	2213.184	1558.189	1948.482	2288.873	170.778385	126.718886	119.732043	156.821544	165.999947	126.676066	108.835586	143.136068
ENSG00000262294.1	-0.623248496	0.780809733	0.107454782	ENSG00000262294	2	18	13	11	6	24	6	27	0.089917	0.528066	0.551217	0.405181	0.246215	1.053554	0.186149	0.920312
ENSG00000124831.19	-0.177007166	0.149874054	0.824273545	LRRFIP1	7741.034	11232.098	8294.517	10200.438	10243.059	9139.552	12076.597	11320.368	55.387669	52.689488	55.756838	59.337968	66.037816	62.849436	59.074678	59.750368
ENSG00000101017.14	-3.160205922	0.050364287	1.297877314	CD40	33	54	2	1	445	54	167.001	93	0.58558	0.622314	0.03626	0.015773	7.836723	0.973852	2.136907	1.441464
ENSG00000238287.1	0.844957082	0.622889088	0.205589277	ENSG00000238287	9	13	11	15	5	1	17	6	0.538804	0.507736	0.619667	0.733445	0.273222	0.058267	0.700784	0.272447
ENSG00000214783.9	-0.02690647	0.970722916	0.012904718	POLR2J4	53.4	127.526	79.645	79.085	86.999	69.005	104.634	84.72	1.015254	1.693152	1.374044	1.120855	1.469042	1.231861	1.373301	1.032945
ENSG00000124155.19	0.042258425	0.915308699	0.03843241	PIGT	10407	12479.998	8437.999	8423.002	9235	8771.001	11294	9895	148.239126	115.25058	111.71001	99.306272	116.087525	123.016764	111.110934	106.713162
ENSG00000289353.1	0.036280026	0.961343276	0.017121507	ENSG00000289353	158	169	134	122	144	110	209	127	2.599153	1.814748	2.088115	1.654236	2.161959	1.777893	2.382547	1.58253
ENSG00000162851.8	0.050883913	0.865713971	0.062625574	TFB2M	1377	1995	1468	1760	1429	1231	2240	1634	22.075281	20.877214	22.294687	23.258777	20.908076	19.391365	24.886726	19.842318
ENSG00000188242.4	-0.027153388	0.963398609	0.016193985	PP7080	486.063	1002.654	760.69	881.412	733.734	711.039	1098.652	675.929	7.416355	13.245687	15.09609	15.912086	14.436136	14.95897	14.955842	8.00346
ENSG00000104808.8	0.211406372	0.834574458	0.078534911	DHDH	20	38	36	48	36	24	36	28	0.675659	0.844577	1.196424	1.314452	1.232935	0.820405	0.933828	0.669938
ENSG00000272323.1	0.030375917	0.981089653	0.008291305	TTC23L-AS1	30	40	54	60	36	53	42	51	0.556659	0.484475	0.948845	0.917248	0.609654	0.965788	0.539885	0.716868
ENSG00000088538.13	0.073545221	0.936073997	0.028689819	DOCK3	229	501	284	271	436	203	336	229	0.664511	0.949156	0.782297	0.650071	1.154636	0.580487	0.677024	0.503153
ENSG00000226174.7	-0.426910443	0.850854934	0.070144478	TEX22	5	41.811	9	5	28	15	9	19	0.052848	0.7574	0.090193	0.043615	0.270096	0.155973	0.065978	0.152093
ENSG00000137285.11	0.064773842	0.945072485	0.024534881	TUBB2B	641.211	709.193	517.74	906.994	620.486	472.05	1254.527	457.356	9.428591	6.834698	7.241924	11.034004	8.321941	6.823526	12.789151	5.112463
ENSG00000186480.13	-0.02566279	0.966171229	0.014945899	INSIG1	2469	3434	1979.001	2127	2100	2696	2418.001	2883	34.299094	30.497726	25.054431	25.030164	24.657425	36.301621	23.34652	29.489054
ENSG00000122545.21	0.182683281	0.274472941	0.561500464	SEPTIN7	7774	12524	7798.998	8407.998	6702.948	6967.964	10299.998	8487.001	137.183084	145.324295	133.690027	124.960403	108.034494	129.510353	127.566754	114.095334
ENSG00000269113.4	-0.986221946	0.567054998	0.246374817	TRABD2B	16	4	66.534	25	86	46	44	61	0.056188	0.009171	0.221775	0.072566	0.275623	0.159167	0.107284	0.162204
ENSG00000158882.15	0.052726797	0.92989519	0.031565999	TOMM40L	694.999	1126	600	657	524	608.001	973	890	7.402822	8.065095	6.232729	6.350902	5.44726	6.928986	7.165108	7.180432
ENSG00000137819.14	0.534861089	0.34285411	0.46489064	PAQR5	6689.999	4073.999	4062	7682	4007	2470	5599	4505	70.154375	27.747023	36.218493	62.429242	35.447482	21.498372	39.627949	30.852319
ENSG00000276278.1	0.619289301	0.639519998	0.19414587	ENSG00000276278	8	13	11	10	8	4	10	6	0.196835	0.208768	0.256055	0.20245	0.179649	0.096524	0.170297	0.111852
ENSG00000149260.18	0.553507129	0.384817738	0.414744918	CAPN5	504	940	484	1065	698	504	380	382	3.448038	3.878238	2.84941	6.15836	4.467203	3.370943	1.62351	1.795133
ENSG00000232973.14	0.244216204	0.853899028	0.068593481	CYP1B1-AS1	10	26	29	18	15	16	22	18	0.424726	0.370857	0.617342	0.378952	0.402623	0.342365	0.425245	0.319142
ENSG00000160221.18	-0.411883146	0.47370321	0.324493672	GATD3A	164.797	416.697	303.321	173.526	356.937	254.927	496.681	309.672	3.787001	5.943967	6.296248	3.402067	7.287846	5.439063	7.12603	4.960369
ENSG00000275494.1	-0.095425195	0.938913882	0.02737424	ENSG00000275494	22	31	29	39	35	31	46	20	1.576383	1.44887	1.951893	2.277009	2.288944	2.156576	2.265741	1.087208
ENSG00000286614.1	0.019567508	0.993763586	0.002716921	ENSG00000286614	7.811	63.415	45.211	32.399	9.392	46.646	56.112	31.298	0.102344	0.542376	0.561412	0.350145	0.1123	0.600911	0.509716	0.310584
ENSG00000157470.12	0.043344769	0.941839907	0.026022912	FAM81A	894	861.999	802	991	1002.001	626.001	1085	860	15.690031	9.370054	12.958975	14.328331	17.654479	10.651239	12.531473	11.168388
ENSG00000157450.16	0.22833168	0.196598073	0.706420744	RNF111	3032	3901.001	2582	2894.001	2588.001	2416.999	2957	2725.999	25.940779	19.549114	15.980952	19.220277	19.582375	17.945187	18.603529	11.942513
ENSG00000278266.1	-1.566867253	0.059909364	1.222505293	ENSG00000278266	49	76	80	148	104	375	173	373	0.458406	0.464155	0.709734	1.142981	0.887949	3.452226	1.122742	2.642678
ENSG00000082458.12	-0.673938245	0.260951121	0.583440834	DLG3	331	748.999	602	846	971.001	1168	627	1122	1.741663	4.35723	5.920218	3.711337	4.834653	10.558904	4.331904	4.468656
ENSG00000136521.13	-0.143971475	0.5323169	0.273829746	NDUFB5	1307.932	2067.682	1504.566	1700.688	1670.013	1447.124	2052.515	2170.575	49.388501	50.535858	55.031061	52.869293	58.515815	55.135841	54.130798	60.879507
ENSG00000198796.7	-0.761471759	0.062815453	1.201933507	ALPK2	3245	6334	3003.001	2441	7604	5200.999	5198.001	6646	15.108706	18.504481	12.880108	9.252805	31.06589	24.188737	16.183234	23.269704
ENSG00000130511.16	-0.485721579	0.328165704	0.483906809	SSBP4	921.002	1412.001	1293.999	1550.995	2657	1441	1931.001	1259	40.348095	36.226133	35.33575	50.132419	102.295536	59.405064	59.750791	41.771414
ENSG00000163794.6	0.420309143	0.62728414	0.202535693	UCN	16	34	31	27	20	16	28	18	0.664914	0.922025	1.215624	0.919942	0.758612	0.649709	0.803368	0.567058
ENSG00000279423.1	0.28247839	0.972018546	0.012325449	ENSG00000279423	109.642	173.302	0	82.586	0	0	177.624	142.919	5.692761	5.871058	0	3.507942	0	0	6.357736	5.627021
ENSG00000124532.15	0.192345132	0.534991967	0.271652739	MRS2	1487.999	2319	1508.001	1821.001	1108.999	1368.001	2010	1843.001	20.589108	20.281924	17.585197	18.863464	13.447168	16.876309	17.810821	18.251594
ENSG00000269069.1	-0.797472829	0.233431411	0.631840705	ENSG00000269069	17	22	19	12	33	23	36	32	0.235272	0.198753	0.249187	0.136965	0.416814	0.312922	0.345393	0.335437
ENSG00000173744.18	0.233268779	0.385503127	0.413972095	AGFG1	7695.001	10448	9134	9710.999	5986	7694	10730.999	7851	125.997549	112.617406	136.570664	124.594144	82.842788	118.040108	119.610814	91.210677
ENSG00000163453.11	2.385085186	0.307441443	0.51223759	IGFBP7	7661.999	4579	258.001	175	522	257	1860	143	178.303081	68.210426	5.464215	3.376902	10.866487	5.196591	29.311762	2.231543
ENSG00000231066.3	0.314584698	0.830728437	0.080540923	NPM1P9	19.001	16	10	12	8.937	10	20	10	0.731883	0.402185	0.363645	0.379212	0.31421	0.376629	0.532118	0.291976
ENSG00000051382.9	-0.207717712	0.14236969	0.846582462	PIK3CB	1586.998	2285	1818	2050	2141.999	2043	2521	2321	11.961544	10.834135	12.220477	12.096699	14.299018	16.161631	13.572972	12.189509
ENSG00000106459.15	-0.120787987	0.550696274	0.259087862	NRF1	1173	1531	1107	1294	1339	1323	1689.999	1271.001	11.776651	10.088711	10.58138	11.045673	12.152991	12.655609	11.864526	8.993112
ENSG00000104529.19	-0.426627264	0.136840254	0.863786129	EEF1D	14457.001	22586.999	20442.987	26574.997	31258.947	23381.001	30555	28875.999	491.789623	490.780576	632.047903	710.149671	912.150456	750.547939	702.101603	746.366564
ENSG00000063245.15	-0.130726062	0.723690151	0.140447338	EPN1	8170	14146.999	10360.001	12893.001	13168	12357	12158.999	11676.001	95.83525	108.991769	123.239878	132.283893	152.917167	152.041089	102.388129	104.254875
ENSG00000108829.10	-0.109705554	0.739478543	0.131074423	LRRC59	23546	25339	17883	22450	21098	20252	32952	25158	225.325354	157.904547	161.928649	176.870936	183.902772	190.506542	218.343294	181.934804
ENSG00000125966.10	-0.573708928	0.000406831	3.390586151	MMP24	5361	7648	5583	7272	11100	7909	10902	8909	32.930556	30.670105	32.53786	36.900277	62.226068	47.840439	46.477989	41.440222
ENSG00000103381.12	0.029320336	0.978907092	0.009258525	CPPED1	1402	3491	2402	2715.999	966	2523	3439	2915	11.07234	19.792319	16.881855	19.246275	5.971616	19.810289	17.535015	16.234928
ENSG00000265763.4	-0.200573428	0.648479418	0.188103804	ZNF488	807	970	522	1018	1030	730	1153	954	6.265029	4.900801	3.836091	6.500987	7.27111	5.550007	6.178967	5.579687
ENSG00000151445.16	0.001362431	0.996423287	0.001556131	VIPAS39	1719	2396	1777.998	2192	1989	1822.001	2387.999	1970.999	19.766597	17.923422	19.206668	20.21264	20.62103	20.519844	19.142567	17.131322
ENSG00000164916.11	0.092795659	0.842959732	0.074193171	FOXK1	4554	4764.999	4441	6176	5045	4246	5791	4117	11.328831	8.112353	10.467459	12.665165	11.336171	10.930957	10.11159	8.015378
ENSG00000073536.18	-0.15386212	0.478720874	0.319917635	NLE1	2681.001	3528.001	2362.001	2929	3429.001	2506.999	4098.001	3000	37.330845	27.860099	31.82747	34.949255	42.910118	34.698124	44.611234	31.478522
ENSG00000168918.14	-0.911217645	0.291288855	0.535676132	INPP5D	55	81	51	134	265	91	109	130	0.300258	0.288693	0.342165	0.79457	1.600561	0.612008	0.413039	0.571322
ENSG00000150967.19	0.066687748	0.892861882	0.049215717	ABCB9	405.001	677.001	363.999	435.001	344.999	396.999	635	437.998	3.495947	4.296348	3.056436	3.159747	2.99405	3.945021	4.065871	3.314847
ENSG00000139722.7	-0.066773529	0.850167518	0.070495492	VPS37B	1254.843	1884.533	1192.541	1567.184	1193.939	1512.3	1853.23	1651.346	12.823794	12.638666	11.65631	13.219524	11.180278	15.441524	13.134222	12.884839
ENSG00000130589.16	-0.331152288	0.483061509	0.315997566	HELZ2	547	1028	696.001	788.001	1241	912	969.001	664	2.052983	2.728938	2.486236	2.439048	6.052498	3.579232	2.494275	1.913888
ENSG00000188766.13	-0.059855802	0.964351339	0.015764712	SPRED3	80	175.999	109	90	160	113	56	122.999	0.549627	1.067226	1.001205	0.496294	1.641061	0.737756	0.259999	0.763616
ENSG00000263818.5	0.142647669	0.912837856	0.039606358	RDM1P5	16	36	34	50	36	25	36	27	0.207349	0.302643	0.542305	0.555357	0.406242	0.3155	0.321223	0.254533
ENSG00000162961.14	0.159095203	0.715543505	0.145363956	DPY30	1675	2634	1856	2095	1174	1727.001	2439.001	2174	86.457097	88.207379	90.55852	88.364412	55.535053	87.665026	87.352573	85.473288
ENSG00000196352.17	0.250892246	0.60025743	0.221662455	CD55	2867.001	2894	2463	4243	2009	2215	3961.999	2761.998	55.91819	36.030291	46.585423	67.28624	35.188241	43.290566	54.834976	41.676723
ENSG00000154328.16	-0.23069422	0.291288855	0.535676132	NEIL2	1311.001	1797	1375.001	1811.001	1959	1403.999	2379.999	1804.999	17.145795	15.106432	16.3112	18.60098	22.887646	17.365103	21.802096	17.488061
ENSG00000111145.8	-0.071096731	0.882957544	0.054060179	ELK3	3276.001	4777	2458	2727.999	3578	3168	3616	3442	28.258083	29.036464	20.77108	18.64749	28.362815	25.90814	22.160804	21.844704
ENSG00000178409.14	-0.113237926	0.733596608	0.134542685	BEND3	639	708	491	592	637	539	859	664	2.629701	1.902237	1.917748	2.01344	2.392425	2.183404	2.454246	2.067704
ENSG00000105865.11	0.247119816	0.272211567	0.565093425	DUS4L	350.766	462.205	368.148	409.175	297.312	263.624	460.524	355.067	5.996954	4.962595	5.666332	5.448166	4.512526	4.396499	5.18466	4.35299
ENSG00000196152.10	0.111786914	0.837504955	0.077012615	ZNF79	426	562	281	338.564	391.001	296	489.001	330.999	5.644354	4.82151	3.578726	3.675858	4.629789	3.848729	4.449376	3.332686
ENSG00000101109.12	0.089249505	0.63376777	0.19806985	STK4	2599	3523	2606	3115.001	2886.001	2486	3149.001	2721	11.438915	10.089889	10.461476	11.243717	11.433872	10.423406	9.568443	9.148326
ENSG00000205426.11	0.309148962	0.642894735	0.191860131	KRT81	252306.867	339493.109	293098.591	385384.008	112417.191	260439.728	405379.924	285513.12	3710.66384	3259.255831	4084.400514	4673.490111	1508.908871	3764.730477	4132.548518	3180.529965
ENSG00000169220.18	-1.625262488	0.011703092	1.931699382	RGS14	144	214.999	244.999	237	355.028	805	332	1060	5.157904	4.668511	8.762975	6.577032	11.369331	26.925196	7.788597	27.975872
ENSG00000213189.5	0.826088938	0.880078976	0.055478353	BTF3L4P2	41.933	124.224	0	70.342	66.122	0	0	53.906	6.161123	11.855594	0	8.351789	8.834461	0	0	5.997587
ENSG00000165061.15	1.415900887	0.434316546	0.362193625	ZMAT4	56	21	13	10	2	18	15	5	0.634909	0.156641	0.190025	0.095038	0.02051	0.214866	0.116894	0.042552
ENSG00000100350.16	-0.009877717	0.97647431	0.010339178	FOXRED2	4476.999	6370	3922.999	4311.999	5032	3997	5735.999	4603.998	26.68672	23.92977	22.622337	20.751342	29.579492	24.602251	24.609495	20.197661
ENSG00000254206.5	0.213817496	0.752261726	0.123631034	NPIPB11	97.848	134.594	80.463	83.028	77.541	49.419	126.716	98.399	0.725948	0.651908	0.566282	0.508724	0.550023	0.429721	0.652363	0.55284
ENSG00000131732.12	0.311171567	0.209692535	0.67841703	ZCCHC9	679	864	552	789.999	563	428	809	585	16.350447	13.785186	11.805766	15.616476	13.191267	9.403282	13.887521	11.707031
ENSG00000255366.1	-0.891017489	0.436248639	0.360265915	ENSG00000255366	7	13	23	12	34	28	18	22	0.077979	0.094538	0.242906	0.11031	0.345668	0.306817	0.139064	0.185612
ENSG00000141425.18	-0.230897793	0.592877001	0.227035396	RPRD1A	2114.999	2790	2309.999	3058.998	2206	3186.999	3042.007	3692.999	20.908514	18.280161	23.788237	26.187758	23.77868	32.284757	22.716587	27.281204
ENSG00000105996.7	-0.371319178	0.447722598	0.348990985	HOXA2	39	81	49	45	64	59	79	74	0.659562	0.828708	0.785229	0.595439	0.966998	0.959284	0.928909	0.926296
ENSG00000057593.14	-1.042062314	0.635363322	0.19697786	F7	10	0	13	8	8	20	17	25	0.089343	0	0.110149	0.063153	0.069822	0.17585	0.112776	0.181062
ENSG00000146007.11	-0.01505994	0.959016541	0.018173902	ZMAT2	4911.058	6302.721	4753.487	5812.516	5626.079	4386.136	7053.992	5445.517	112.744196	97.805239	104.03643	111.203493	123.636834	103.521975	115.98245	99.285602
ENSG00000116260.17	0.043176903	0.927236537	0.032809464	QSOX1	8484	13002	6307	7653	8453	7663	9201	8795.999	80.989459	81.394776	55.430801	57.205759	71.384682	68.281477	59.796146	62.996465
ENSG00000185347.18	-0.338441295	0.322093903	0.492017496	TEDC1	1035.957	1472.82	1159.903	1599.222	1994.198	1490.641	1936.251	1289.831	24.887236	22.17966	26.432028	26.673885	41.562194	37.352241	29.678399	26.226799
ENSG00000169760.17	-8.844050067	0.000190397	3.720340606	NLGN1	0	1	0	0	305	117	1	108	0	0.028208	0	0	2.871243	1.065274	0.029837	0.525799
ENSG00000101152.11	-0.110761422	0.429496557	0.367040313	DNAJC5	4615	6462	4741	5335	5172	5374	6597	5917	23.415024	21.40468	22.837934	22.363962	23.95083	26.855222	23.231958	22.739649
ENSG00000138074.15	0.340488087	0.543073056	0.265141744	SLC5A6	8560.999	7561.999	4213.999	5103	3934.999	4012.999	7942.999	5238.002	103.859248	57.946812	46.667012	48.067738	45.672711	46.00999	65.964876	46.811685
ENSG00000140545.15	1.599121535	0.121345139	0.915977616	MFGE8	15639.999	14142.999	2465	3656.999	2769	2551	4039.999	2752.999	265.377638	157.10823	40.212576	51.884085	42.19246	41.877596	48.556727	34.716478
ENSG00000181638.20	-0.13870781	0.515957696	0.287385905	ZFP41	946.999	1458.941	1150	1189.965	1285.189	1224.284	1601.637	1165.107	10.589815	10.254035	13.509472	10.917049	14.105272	12.501627	12.651254	9.818928
ENSG00000236751.3	-0.27353024	0.573769825	0.241262295	LINC01186	56.001	74	68	73.001	79	71	115.999	71	3.339998	2.585876	3.90632	3.570719	3.099122	4.398095	5.303189	3.641415
ENSG00000065325.13	0.536049718	0.357879721	0.44626291	GLP2R	2952.001	2602	3654.001	3712.999	1464	2266	4138.001	1684	26.79761	15.265675	32.42053	29.01744	8.745161	14.70283	28.390758	8.434348
ENSG00000231187.3	0.814169584	0.399225905	0.398781286	ENSG00000231187	316	270	145	374	305	104	152	73	3.30815	2.293099	1.608309	3.683678	3.000179	1.338008	1.435767	0.648598
ENSG00000204152.14	0.082920351	0.797345992	0.098353184	TIMM23B	535.134	804.034	460.423	607.315	602.888	436.064	678.181	571.967	6.294165	6.195297	5.063302	6.109166	6.790801	5.025284	5.671114	5.141774
ENSG00000137274.13	-0.276165673	0.424948473	0.371663727	BPHL	846	1466	1201.999	1216.001	1759.001	1021	1679	1329	15.154945	25.89529	26.192568	26.098676	38.128294	24.842196	32.441527	27.757431
ENSG00000213762.12	0.182776348	0.700556396	0.154556898	ZNF134	977	1156.001	562	840	850	600	967	743	6.030696	5.008583	3.445162	4.629376	5.151244	3.341493	4.618869	3.389098
ENSG00000204568.12	-0.028561777	0.95485784	0.020061282	MRPS18B	3954	5731	4560	5925	4077	3957	7310	5861	83.524488	79.122229	91.019874	102.877731	78.607654	81.875168	106.987843	93.628182
ENSG00000288996.1	0.11124209	0.952007977	0.021359413	ENSG00000288996	6	13	9	13	12	6	10	10	0.149047	0.210777	0.211508	0.265705	0.272067	0.146172	0.17193	0.188215
ENSG00000204044.6	0.326459227	0.867752114	0.06160432	SLC12A5-AS1	10	15	7	13	17	7	6	5	0.278472	0.359683	0.283725	0.155181	0.468618	0.164186	0.106008	0.054823
ENSG00000140876.11	-0.229365527	0.543142737	0.265086024	NUDT7	200	375	320	297	309.001	338.999	374.999	378	6.638167	8.149831	10.731044	8.198532	9.56203	11.415648	9.27571	9.904313
ENSG00000157613.11	1.306155286	0.506295362	0.295596051	CREB3L1	22	37	2	19	5	2	22	5	0.227228	0.29026	0.019586	0.280801	0.047131	0.020323	0.157608	0.039111
ENSG00000180806.5	-0.179459392	0.534251089	0.272254584	HOXC9	307	520	307.999	315	365	393	464	413	11.606628	12.166106	8.934088	9.211876	10.874796	13.255801	10.599712	11.399319
ENSG00000111845.5	0.139243295	0.743815833	0.128534581	PAK1IP1	1070	1390	850	973	929	650	1442	993	20.472294	17.359494	15.399134	15.335896	16.222291	12.21178	19.1115	14.392633
ENSG00000238228.1	0.145321053	0.89626746	0.047562371	OR7E7P	24.97	45.959	39	29.949	38.627	29	34.914	23.835	0.769066	0.923797	1.135308	0.75797	1.085835	0.874803	0.743577	0.556316
ENSG00000158301.20	0.730353142	0.239252705	0.621143144	GPRASP2	792.72	1061.906	657.635	688.81	245.065	410.912	1030.158	356.269	6.081639	5.319971	4.789162	4.359323	1.707535	3.096269	5.476662	2.059827
ENSG00000261087.1	-0.737464217	0.505236992	0.29650486	ZNNT1	24	20	33	37	41	56	23	71	0.233672	0.127122	0.304674	0.297362	0.364318	0.536489	0.155338	0.523528
ENSG00000166448.15	-0.266479006	0.833792293	0.078942123	TMEM130	78	82	42	61	128	42.001	114	42	0.730748	0.486706	0.369011	0.457174	1.226638	0.457871	0.740186	0.291439
ENSG00000225921.7	0.060658089	0.829806044	0.081023406	NOL7	2431	3058	2301.001	3041	2403	2096	3469.001	2693.001	62.111563	49.399862	51.408908	56.787481	49.30588	46.951461	56.181387	49.86548
ENSG00000018699.13	0.233825591	0.4698719	0.328020526	TTC27	2407	3156	2001	2379	1684	1659	3312	2089	22.891369	19.594196	18.24175	18.867246	14.851739	16.031948	21.850213	15.21298
ENSG00000105323.18	-0.133891676	0.637900479	0.195247072	HNRNPUL1	43272	65774.001	44823	56925.001	60372	54661.002	55545.998	59171	399.635756	397.739004	382.419582	421.602524	501.741639	489.185349	355.178735	412.240607
ENSG00000163364.10	0.743498977	0.489744652	0.310030298	LINC01116	232	290	66	108	42	130	110	126	4.787543	3.89221	1.287121	1.833621	0.791495	2.63513	1.568863	1.957785
ENSG00000228519.3	-0.324884441	0.796582506	0.098769236	RANBP1P1	20.664	23.972	18.613	15.535	31.074	15.598	39.027	14.505	1.234249	0.934111	1.046137	0.757883	1.694097	0.906781	1.605094	0.657101
ENSG00000267395.5	-0.08877448	0.958787786	0.018277507	DM1-AS	7	12	12	13	10	13	12	12	0.503285	0.626155	1.323283	0.762493	0.653428	0.901369	1.015925	0.911516
ENSG00000227199.1	0.214426719	0.899431145	0.046032078	ST7-AS1	5	20	15	14	10	12	14	10	0.07525	0.196484	0.213892	0.173723	0.137355	0.177496	0.146041	0.113996
ENSG00000282885.2	-0.493922073	0.592494448	0.227315715	ENSG00000282885	24.516	37.995	14.436	25.783	48.147	27.342	28.081	35.87	0.506196	0.512973	0.276061	0.49383	0.919289	0.564607	0.420637	0.579863
ENSG00000173110.8	-0.696209912	0.62730321	0.20252249	HSPA6	24	6	10	13	25	18	36.887	15.953	0.284026	0.046353	0.112184	0.126935	0.270017	0.209506	0.30272	0.142988
ENSG00000137411.19	-0.240531262	0.193975122	0.712253967	VARS2	1471.624	2008.525	1561.722	1743.731	1736.254	1997.999	2250	2103.271	14.609414	13.220228	14.375972	14.233897	17.210942	19.862262	16.291746	16.69332
ENSG00000102158.22	0.386986312	0.233871723	0.631022285	MAGT1	7147.969	10002	5835	5161.755	4130	4838.933	7429	5498	60.835947	52.671915	46.968658	38.086485	34.258383	42.15058	46.049666	35.067066
ENSG00000225614.4	0.178348164	0.820344016	0.086003986	ZNF469	1446	1347	1332	1499	1867	844	1638	822	2.847539	1.732764	2.47954	2.437952	3.343553	1.633571	2.240567	1.23066
ENSG00000261971.9	-0.235621115	0.70924855	0.149201543	MMP25-AS1	129	242	158.001	130	255	123	228	172	1.056627	1.898475	1.782803	1.489416	2.641422	1.716085	1.853705	1.724701
ENSG00000006377.11	-1.729705248	0.145771419	0.836327619	DLX6	7	3	3	9	20	25	12	16	0.084984	0.023776	0.034524	0.090146	0.221602	0.298489	0.107317	0.147122
ENSG00000105726.17	-0.230402155	0.144371649	0.840518084	ATP13A1	3207.001	4442.001	2900	3255.001	3459	3827.001	4946.999	4130.001	29.68477	22.922707	21.594964	23.2143	24.250231	28.707992	27.169643	24.726594
ENSG00000159267.17	-0.000669345	0.99937736	0.000270493	HLCS	1478	1783.999	1507.999	1594.001	1916.999	1398	1702.999	1433	8.605486	6.141041	7.815859	6.552783	10.07874	7.697867	6.250662	5.60787
ENSG00000285108.1	-1.178971434	0.313229925	0.504136754	ENSG00000285108	5	9	7	4	11	10	28	10	0.012228	0.014371	0.016252	0.008088	0.024552	0.024103	0.047553	0.018518
ENSG00000238197.7	-0.319330307	0.687790328	0.162543936	PAXBP1-AS1	21	52.999	42	28	41.999	35.001	52.999	51	0.144571	0.239869	0.27151	0.17645	0.328614	0.266857	0.248884	0.303322
ENSG00000182873.5	0.296933711	0.814224457	0.089255857	PRKCZ-AS1	19	28	25	15	19	15	29	10	0.528715	0.54698	0.597407	0.404793	0.507024	0.547683	0.572637	0.181233
ENSG00000099940.12	-0.022815501	0.900781499	0.045380543	SNAP29	1969	3022.001	2204	2460	2369	2152	2839	2529	24.516545	22.660965	22.903912	27.06006	25.394851	23.752879	22.796413	23.530247
ENSG00000110719.10	-0.097959579	0.821930931	0.085164676	TCIRG1	2795.998	4721.855	3377.875	3930.001	4384.233	4022.525	4069.814	3230	38.519399	43.981467	45.472715	48.081651	57.464561	53.776951	39.742296	34.206111
ENSG00000178982.10	0.009986595	0.981089653	0.008291305	EIF3K	20897.001	31319	21595	26588.002	21446.998	21532.001	26120	31067.999	917.444945	896.826904	891.164051	953.888374	858.664857	922.582114	788.826017	1033.024904
ENSG00000036054.13	0.185093199	0.214783507	0.667999071	TBC1D23	978	1614.001	1004.001	1133.999	941	867	1363.002	1029	8.300373	9.933459	8.224836	8.442816	7.145479	7.20509	8.117488	6.468224
ENSG00000142556.19	1.103808763	0.070849334	1.149664227	ZNF614	606	780	420	416	162.999	161	591	193	4.629643	4.041185	3.053581	2.547109	1.202741	1.300454	3.241054	1.008738
ENSG00000183386.10	-0.181438449	0.690024882	0.161135249	FHL3	334	794.999	372	438	555	463	549.001	571	6.287382	9.737534	6.349977	6.665908	9.751409	8.215037	7.06926	8.239654
ENSG00000126461.15	-0.160911232	0.603819376	0.219092955	SCAF1	5904	9774	6887	8661	9729	8157	8686.001	8061	54.47796	58.168171	58.3178	59.976451	78.400745	69.769283	52.559872	53.454675
ENSG00000260942.1	0.089128342	0.891244426	0.050003173	CAPN10-DT	65	114	88	89	68	68	119.841	86	0.438507	0.502087	0.563214	0.495929	0.418668	0.451685	0.561071	0.439349
ENSG00000135249.8	0.121127165	0.660956094	0.179827389	RINT1	1408	2057	1408	1286	1311.001	1119.001	1914.001	1434	14.771832	16.098509	14.73193	11.572754	15.152025	11.755252	15.042009	11.521703
ENSG00000214435.9	0.561698048	0.439653838	0.356889131	AS3MT	406	631	431	639	478	168	634	208	4.604232	4.671376	4.633689	5.979576	4.947232	1.873981	4.986222	1.786495
ENSG00000197713.15	0.106729115	0.492319627	0.30775285	RPE	3432.998	5202.776	3324.999	4207.999	3466.998	3028.999	4537.998	4136	95.16084	94.582813	85.689361	94.981542	87.955391	82.310014	88.55585	86.224982
ENSG00000178035.13	-0.087891845	0.748638791	0.125727674	IMPDH2	11307.001	19487	13679.002	18077.999	16892.999	13243	20167.001	16672	196.393964	221.422807	225.21491	258.812643	267.860298	226.534787	242.405784	220.101735
ENSG00000185591.10	-0.06618018	0.682342078	0.165997846	SP1	5581.999	7651	5908.001	6935.999	6586	6197	8338	6582	20.789025	18.704575	21.443635	21.738242	22.743606	22.934973	22.650071	19.604054
ENSG00000213985.4	0.280932708	0.880927154	0.055060003	ENSG00000213985	7.041	16.082	15.08	17.094	5.022	15.069	19.112	7.025	0.179749	0.267959	0.364161	0.359014	0.117019	0.377226	0.337659	0.135891
ENSG00000233639.8	-4.208774309	0.16162541	0.791490362	PANTR1	0	0	3	1	54	11	0	10	0	0	0.122035	0.048673	2.853555	0.620506	0	0.327162
ENSG00000144034.16	0.181930568	0.559854123	0.251925119	TPRKB	1272	1819	1245.999	1606.001	964.999	1092.001	1753.999	1542.001	69.83286	65.031293	63.912895	71.113408	48.816072	58.696895	65.643743	64.145482
ENSG00000054277.14	0.974300603	0.00087076	3.060101678	OPN3	6569.18	6313.554	4158.851	5444.46	1999.349	3119.592	3812.885	2829.094	104.807697	69.02145	66.214735	74.639151	29.172862	48.360818	43.077315	36.426792
ENSG00000283633.1	-6.82083267	0.000375133	3.425814632	ENSG00000283633	0	1	1	1	18.973	37.903	3	274.706	0	0.029185	0.02887	0.009068	0.426243	0.952249	0.063366	5.835416
ENSG00000148339.13	0.055317612	0.918050288	0.037133529	SLC25A25	1022.001	1096	714.999	795	783.999	734	1236.001	853.999	8.242952	5.751518	5.411471	5.376775	5.662696	5.742588	6.832794	5.121633
ENSG00000242265.6	0.632912155	0.110416113	0.956967544	PEG10	12798	17149	12614	25582	12195.999	8106.001	15840	8997	72.351063	59.915007	62.786823	120.194219	56.029991	44.816677	59.733902	39.764023
ENSG00000261308.4	0.275994495	0.798833183	0.097543903	FIGNL2	26	43	14	28	19	19	34	20	0.148112	0.159919	0.075673	0.131776	0.098779	0.106594	0.134435	0.086274
ENSG00000115844.11	0.165817357	0.919361554	0.036513662	DLX2	17	19	14	10	14	8	24	10	0.19245	0.144597	0.150251	0.093413	0.144644	0.089081	0.188422	0.085738
ENSG00000287920.1	0.22897452	0.791377317	0.101616402	ENSG00000287920	57.855	93.269	42.494	81.552	37.774	64.708	60.306	69.809	0.366998	0.386254	0.255745	0.427325	0.218681	0.404187	0.265497	0.335331
ENSG00000010256.11	-0.019636333	0.967880326	0.014178338	UQCRC1	10847	14493	9558.999	11414	8609.999	10253.001	14250	14625.001	254.72276	217.116425	215.475909	216.320128	177.141198	211.051534	222.704513	245.707378
ENSG00000130413.16	1.191276588	0.132700846	0.877126309	STK33	132	228.999	92.999	82	18	62.999	86.999	68.001	1.624796	1.973146	1.071333	0.968512	0.221619	0.730826	0.702096	0.663697
ENSG00000180917.18	0.295524566	0.357879721	0.44626291	CMTR2	964	1856	1057	939	1054	802	1202	846	6.042496	8.927198	8.213747	4.819402	6.560916	4.839578	5.217325	3.98426
ENSG00000143374.18	-0.026114818	0.910346988	0.04079304	TARS2	2834	4252	2956	3256.001	2891.001	2918.999	4423	3524.001	31.862591	32.717508	31.818585	33.403251	33.137227	32.571683	36.21769	29.678864
ENSG00000187838.17	0.100440837	0.671557501	0.172916796	PLSCR3	1158.772	2011.464	1353.158	1501.067	1436.651	1245.529	1489.518	1427.596	20.944145	23.990054	22.739427	21.716848	23.978161	23.747589	18.479632	20.290154
ENSG00000254682.2	-0.006370341	0.995698944	0.001871954	ENSG00000254682	79	110	110	176	88	108	178	119	3.298948	2.997493	4.334306	6.025505	3.354097	4.406628	5.13176	3.7671
ENSG00000165275.10	0.014572201	0.980541899	0.008533844	TRMT10B	279.999	518.001	288.001	480	422.999	303	456.001	364.999	4.368158	5.441619	4.077907	6.093254	6.028318	4.744133	4.711017	4.082005
ENSG00000197724.11	-0.017799351	0.964254412	0.015808365	PHF2	3185	3839	2446	2970	3094.453	2783	4018	2930	15.754913	12.415725	11.481844	12.139394	13.969633	13.559829	13.796913	10.974849
ENSG00000137331.12	0.115963667	0.607943532	0.216136758	IER3	3006	5032	3526	4258	3603	3053	4884	3242	72.853686	79.559068	80.849051	84.935651	79.78938	72.602103	81.95145	59.565254
ENSG00000167107.13	0.149029021	0.826697238	0.082653513	ACSF2	1664.001	1818.999	1232	1698	2121.001	1148	1361.001	1183.001	25.754759	18.654527	18.227446	21.729223	30.19653	16.365824	15.372269	14.639871
ENSG00000162601.11	0.07264128	0.770406949	0.113279808	MYSM1	465.001	678	494	512	517.999	453	627	470	1.666238	1.785078	1.67171	2.389612	3.528873	1.854266	1.588881	1.242808
ENSG00000175697.11	0.67009326	0.589230225	0.229714984	GPR156	31	23	20	14	10	14	27	8	0.363349	0.143631	0.193656	0.111154	0.053549	0.160079	0.192216	0.048507
ENSG00000275496.4	-1.119685915	0.654474523	0.184107255	ENSG00000275496	555.884	748.798	10.374	44.02	672.451	519.85	913.429	779.555	7.290978	7.958151	0.601168	0.903263	8.122594	7.31123	8.088518	9.101571
ENSG00000077147.16	0.212833029	0.207289595	0.683422498	TM9SF3	9521	11058	8129.999	9318	7747	6989	10410	8488	51.421484	40.822881	42.327353	39.452718	41.788023	36.445881	37.455491	29.64952
ENSG00000244313.3	-0.00962803	0.989319907	0.004663252	ENSG00000244313	119.628	170.689	105.842	169.861	149.565	98.361	188.853	142.47	9.520422	8.858863	7.902731	10.998148	10.862501	7.587967	10.320518	8.6026
ENSG00000166349.10	-0.022511118	0.991411434	0.003746077	RAG1	16	19	11	15	19	18	5	18	0.064388	0.153806	0.134395	0.142585	0.360554	0.071364	0.025348	0.054849
ENSG00000170037.14	-0.06837176	0.69004902	0.161120057	CNTROB	3271.001	4280	3115.001	3313	3404.001	3243.002	4590	3684	36.105404	35.419353	34.183436	36.297384	32.975808	30.852597	39.16742	31.829258
ENSG00000135521.9	0.076753529	0.76356905	0.117151683	LTV1	1854	2821	1867	2154	1873	1532	2798	2208	28.500859	28.308211	27.191918	27.299651	26.278141	23.144496	29.811651	25.710279
ENSG00000100445.18	-0.11937785	0.628407959	0.201758323	SDR39U1	1046.001	2065	1282	1384	1484.001	1300.001	1801.999	1667.999	31.753251	37.938849	35.213748	33.067892	40.908849	37.890835	37.229336	38.490087
ENSG00000217801.11	-0.148536534	0.820344016	0.086003986	ENSG00000217801	78.999	151	102.999	98.001	127	104.001	101	137	4.619269	5.088157	4.927766	3.933575	5.976154	5.251954	3.409256	5.122756
ENSG00000160051.12	-0.249674759	0.438324427	0.358204326	IQCC	165	243	160	169	178.999	192	314	209	2.308992	2.207246	2.097869	1.929217	2.256254	2.638573	3.036461	2.18982
ENSG00000198589.14	-0.334986427	0.519031403	0.284806365	LRBA	3106	2695.001	2080.001	4460.001	3818.001	3772.999	3994	4263	10.406059	6.875801	6.817347	12.585369	11.96295	13.168038	9.795807	13.44592
ENSG00000134070.5	0.392794273	0.597380282	0.223749117	IRAK2	564	972	398	286	553	297	435	374	4.4696	5.028746	2.991719	1.871596	3.999569	2.316842	2.391945	2.244523
ENSG00000121281.13	0.064983298	0.918414803	0.036961125	ADCY7	2649.001	2290.001	2678.999	3055.999	2740	2488	3202.001	2155.001	13.691749	7.589868	13.719511	13.756188	15.514818	14.427871	13.108823	8.906439
ENSG00000174370.12	0.068359367	0.93749702	0.028030104	C11orf45	168	450	181	192	180	228	306	206	1.260873	2.204037	1.290136	1.190713	1.233169	1.685481	1.594861	1.170337
ENSG00000189433.7	-1.820298584	0.279310164	0.553913261	GJB4	2	0	6	6	9	12	22	11	0.040646	0	0.11544	0.100425	0.166935	0.239409	0.309658	0.169358
ENSG00000215114.10	-0.230118808	0.543134334	0.265092743	UBXN2B	1527	2073	2193.983	1996	2709.001	1992	2652.999	1966.001	11.664112	10.320786	17.921836	12.778992	22.162694	15.990733	13.954674	11.337142
ENSG00000072422.17	-0.560629179	0.538151582	0.269095379	RHOBTB1	1268	2847	3870	2293	1782	5117	2890.001	5246	8.603021	12.408931	24.096642	13.77826	11.356319	34.13968	14.364376	27.14323
ENSG00000179021.10	0.311590667	0.244659606	0.611437729	C3orf38	1026	1494	808	848	790	673	1067	868	17.574569	16.985649	12.946489	12.749829	12.091455	11.469182	13.15464	10.942054
ENSG00000134463.15	0.152919747	0.674782454	0.170836219	ECHDC3	503	815	647	562	446	466.999	810	607	9.527268	12.497382	11.720168	9.826413	7.595624	8.563817	12.824745	8.744243
ENSG00000164543.7	0.476057096	0.456491833	0.340566988	STK17A	1109	3758	1302	1023	1053.001	954.999	1577	1379	13.736455	30.12575	14.980888	10.657816	11.989651	11.283213	13.708052	12.808681
ENSG00000243766.8	-0.388299248	0.848916066	0.071135247	HOTTIP	7	9	9	4	16	3	10	10	0.077424	0.106768	0.169059	0.040349	0.159037	0.036072	0.081826	0.128711
ENSG00000168487.20	0.115264302	0.732834615	0.134994025	BMP1	3840	5194	2910	3343.999	3011	3004.999	4720.259	3609	33.190556	30.346986	24.330169	23.31275	23.812929	25.877926	28.970196	24.257525
ENSG00000204991.11	-0.009208089	0.986249366	0.006013263	SPIRE2	550.999	968.002	810	880.999	870	665	1004.001	727	6.184557	7.063917	8.23395	7.132152	8.800932	7.159309	7.610167	5.943203
ENSG00000246090.8	-0.420131681	0.814224457	0.089255857	ENSG00000246090	21	13	6	9	26	7	22	14.001	0.601623	0.220217	0.145901	0.190326	0.577903	0.193711	0.401737	0.288667
ENSG00000275401.1	-0.155362222	0.940061312	0.02684382	ENSG00000275401	10	14	7	7	12	13	13	4	0.472633	0.431761	0.311916	0.270929	0.517681	0.599632	0.423856	0.143342
ENSG00000038219.13	0.013117639	0.948096632	0.023147396	BOD1L1	4066	5891	4593.001	5010	4631	4031	6189.999	4895	12.996746	12.382821	13.918129	12.378714	13.857717	13.110183	13.584349	12.342717
ENSG00000145982.13	0.182232284	0.187685303	0.726569733	FARS2	1046	1343	971	1147	933	839	1262	1016	18.263724	15.240136	16.06574	16.376324	14.945197	14.606283	15.536728	13.234195
ENSG00000136603.14	0.293491279	0.287504088	0.541355976	SKIL	1702.999	1878.999	1213	1581	1409.001	1139	1421	1301	15.385196	10.698215	10.318753	13.684488	13.24271	10.522389	9.145739	7.869229
ENSG00000143924.19	0.12068729	0.759015634	0.119749279	EML4	7716.999	13576	11212	10411.999	7551.001	8909	14275.999	9595	44.421473	50.206307	61.3577	50.232807	40.726858	51.083544	58.200532	41.338778
ENSG00000165215.6	0.028912286	0.989654286	0.00451649	CLDN3	86	159	298	267	31	230.56	246	317	2.017881	2.435056	6.616331	5.15608	0.663863	5.307042	3.995756	5.635349
ENSG00000171208.10	0.178797702	0.674594382	0.17095728	NETO2	6490	8117	4407	4396	4749	4195.001	6741	5384.001	95.948513	77.140046	57.784474	51.541334	62.908033	57.890255	69.079415	63.232422
ENSG00000182768.9	-0.033723231	0.941332718	0.026256846	NGRN	9147.157	10570.906	8122.378	10646.963	11243.627	8117.083	10234.984	10349.79	156.12299	117.538284	130.883527	148.461612	169.897534	135.587849	119.912241	138.00057
ENSG00000110080.20	0.164603982	0.794748753	0.099770145	ST3GAL4	1041.998	2098.999	849.999	952.999	756.001	852.001	1590	1207.999	21.269806	27.747612	16.127274	16.423424	13.892532	16.576306	22.094801	18.22796
ENSG00000278311.5	0.086338915	0.558700932	0.252820604	GGNBP2	3273	5428	3703.999	3847	3506.001	3300	4881	3765	33.853916	37.604292	37.09383	33.3555	33.350642	33.393667	35.130324	29.449493
ENSG00000183655.13	-0.20567732	0.487533593	0.311995454	KLHL25	764	1193	678	726	970	929	994	948	5.567134	5.711526	4.733492	4.378764	6.499071	6.855312	5.067424	5.265083
ENSG00000241549.8	0.044023874	0.966783607	0.014670722	GUSBP2	28.672	36.156	43.85	42.723	37.889	26.899	45.418	41.827	0.719164	0.605577	1.033553	0.901719	0.849035	0.681602	0.804588	0.771003
ENSG00000197712.12	0.218100576	0.34285411	0.46489064	FAM114A1	2393	3207.001	2685	3255	2037	2317	3324	2479	35.181787	29.13526	36.421723	40.746484	27.211898	31.679058	35.113374	27.507219
ENSG00000149948.14	1.10063405	0.000434517	3.361993352	HMGA2	961	1511.001	552.001	1174.999	499.999	465	582	386.001	6.366785	7.035976	4.029985	7.516456	3.306885	3.731106	3.197164	2.431685
ENSG00000137767.14	0.222845931	0.543792803	0.264566545	SQOR	4694	10374.285	7172.001	6209.001	4585	5357.001	8153.999	6388	82.298647	118.807819	119.709745	90.517282	72.903072	91.213314	101.164413	85.087156
ENSG00000185186.10	-0.402909567	0.688267443	0.162242773	LINC00313	77.481	87	120.127	122.438	51	131.505	205	179	3.600275	2.833872	5.728701	4.967482	2.264943	5.708197	6.738362	6.385627
ENSG00000241484.10	-0.038305578	0.979784957	0.008869233	ARHGAP8	74	77.617	89.711	227.955	143.302	105.538	99.65	136.789	1.200769	0.849485	2.04881	3.318232	2.154646	1.803332	1.350745	1.717164
ENSG00000085788.14	-0.011053044	0.973021336	0.011877636	DDHD2	2049.001	3194.001	2514	2901	2653.002	2503.999	2972.999	2663.999	38.766143	48.668561	54.771049	58.519402	57.107087	67.252042	50.86791	49.037172
ENSG00000180530.11	-0.102148009	0.753285258	0.123040532	NRIP1	4508.926	7332.122	5516	4493.999	6149	4755	7377.001	5469	16.590638	17.183046	18.917067	13.58405	21.788594	17.194029	18.787925	14.972104
ENSG00000189221.11	0.033075924	0.989343613	0.004652845	MAOA	44	155.999	174.001	472.999	119.999	405	120	131	0.302287	0.701268	1.088998	2.622503	0.704053	3.383874	0.566355	0.655902
ENSG00000103091.15	0.021393597	0.93536254	0.029020027	WDR59	2271.001	3236	2083.998	2621	2607.001	2052	3101	2418.001	30.351452	31.976572	28.885274	26.075807	28.884898	28.850867	30.553854	21.922054
ENSG00000242574.9	-1.763859576	0.051708732	1.286436111	HLA-DMB	408	133.001	637.245	696.33	1354.953	2412.748	691	2029.118	9.405872	2.078262	13.708837	12.995465	26.726168	53.562857	10.738838	34.82427
ENSG00000103932.12	0.004671477	0.989679344	0.004505494	RPAP1	1622	2186	1452	2038	1861.999	1488	2327	1718.001	10.288844	9.866127	8.536711	9.929437	10.621579	9.157122	10.173217	8.777817
ENSG00000100150.20	-0.140995609	0.578823556	0.237453803	DEPDC5	562.001	854.001	605.999	775	826.001	629	836	809.002	3.509609	3.046206	3.777702	3.680579	4.517665	3.94546	3.188973	4.112594
ENSG00000128602.11	0.023541218	0.964351339	0.015764712	SMO	3499	3792.001	2616	3074	3617	2580	4148.001	2767	27.273935	18.72136	16.941385	18.497443	22.92801	18.264432	19.798301	14.354702
ENSG00000225828.2	0.113308685	0.905012475	0.043345434	FAM229A	44	119	71	61	50	63	99	60	0.439336	0.916897	0.830496	0.571304	0.455634	0.78229	0.819163	0.453717
ENSG00000258559.2	0.920487732	0.540554848	0.267160233	ENSG00000258559	11.899	32.827	11.372	21.072	7.916	2.71	23.632	9.44	0.257429	0.463561	0.232872	0.375353	0.156304	0.057539	0.354023	0.154729
ENSG00000131797.13	0.050741411	0.944575478	0.024763333	CLUHP3	148	397	232.001	232	269	198	269.001	220.001	1.438466	2.833138	2.071796	1.980828	2.444637	1.947067	1.907947	1.63979
ENSG00000169894.18	-1.225104965	0.513661982	0.289322577	MUC3A	110	4	17	89	262	89	82	117.001	2.0841	0.055465	0.098538	1.332464	4.686615	1.742389	1.229135	1.706939
ENSG00000196526.11	0.24552712	0.622933753	0.205558137	AFAP1	9107.573	13347.771	5877.702	6061.005	5695.583	6157.276	10257.419	7213.008	33.351306	31.930947	20.434555	18.297355	18.822389	22.062877	26.057844	20.07375
ENSG00000137807.16	-0.015885818	0.953692121	0.020591805	KIF23	9180	12147.999	8321	9371.999	9552	8957	11040.001	10252	79.560915	71.50809	72.306625	68.48319	74.39616	78.341662	67.284905	66.686113
ENSG00000100097.12	-0.180458863	0.584249231	0.233401851	LGALS1	16822	35243	19963	18117	26367.001	19923.001	29468	25415.999	1224.529291	1674.074063	1364.641819	1073.48457	1752.022202	1407.757867	1474.273462	1403.573202
ENSG00000248508.9	0.317864699	0.534867408	0.271753865	SRP14-DT	93	149	101	133	126.999	73.999	100	83	2.325403	2.679214	2.531651	3.090948	3.521702	1.945012	2.049932	1.962234
ENSG00000260924.2	-0.142162685	0.888669829	0.051259564	LINC01311	29	46	31	44	37	26	70	38	0.588906	0.609731	0.595971	0.735877	0.685749	0.518313	0.984502	0.584595
ENSG00000005483.22	-0.026325881	0.922929833	0.034831316	KMT2E	3070	5107.002	3529	3540	3819	3554.001	4345.001	3808	13.470682	15.895728	15.61144	13.226104	15.746179	15.431788	14.4286	13.332703
ENSG00000080709.16	-2.051754903	0.015219173	1.817608958	KCNN2	13	27	14	17	78	84	21	94	0.098113	0.253656	0.1325	0.180107	0.704553	0.62409	0.209068	0.788243
ENSG00000244005.13	-0.131731817	0.596792091	0.224176941	NFS1	1891.001	2447.002	2196	2469	2235	2063	3021.997	2790.558	28.985876	25.428452	31.750577	31.596003	33.253586	31.485573	32.009359	32.516566
ENSG00000283149.1	0.217258798	0.770187872	0.113403324	ENSG00000283149	419.904	319.023	283.335	253.052	189.206	269.226	347.236	342.153	33.112478	16.407036	20.964598	16.237277	13.616087	20.582437	18.804563	20.470928
ENSG00000104824.18	-0.000327608	0.99937736	0.000270493	HNRNPL	29093.787	39647.147	26753.666	31488.327	28547.125	26874.847	39370.549	34267.572	502.44061	441.999132	436.334053	452.1403	449.342412	448.415776	476.042198	435.56223
ENSG00000122033.15	0.027502888	0.944575478	0.024763333	MTIF3	564	910	686.001	702	565	598.999	887.998	800	23.221974	25.174006	25.278187	23.482158	19.554277	22.779271	23.648033	23.957319
ENSG00000126067.12	-0.021190087	0.909771648	0.041067602	PSMB2	7959	11415	7555	9006	8135	7893	11619	9337	113.231373	102.027531	100.578918	106.060051	106.632722	108.045511	113.327592	98.828962
ENSG00000182224.12	0.059214066	0.885429986	0.052845774	CYB5D1	2169.898	2775.099	1897.252	1963.702	1870.146	1690.823	3123.001	2032.052	18.575098	15.726595	15.730144	13.955921	14.940408	14.313265	18.67756	13.015446
ENSG00000189050.16	0.368531842	0.299949014	0.522952561	RNFT1	725	849.431	505.001	506	541.712	413	622	462.001	15.495607	12.083573	10.693494	9.318183	11.360786	9.279169	10.384975	7.715015
ENSG00000155324.10	-0.158768001	0.964351339	0.015764712	GRAMD2B	30	124	2	9	25	75	9	42	0.28203	1.17885	0.035994	0.102596	0.463944	1.154404	0.097536	0.561445
ENSG00000049246.15	-0.446237384	0.519031403	0.284806365	PER3	257	290	245	236.001	555	208.999	277	375	1.079186	0.829657	1.017475	0.899273	2.2353	1.021294	0.89284	1.289198
ENSG00000287387.1	-0.183368779	0.917994476	0.037159932	ENSG00000287387	7	14	16	7	8	13	17	13	0.073476	0.095932	0.159236	0.06064	0.076637	0.134244	0.123766	0.103344
ENSG00000136238.18	-0.094750172	0.411418221	0.385716478	RAC1	17863.447	24079.363	19008.752	21307.641	20784.676	18848.202	27190.194	22717.46	376.457177	324.011952	365.182081	356.54871	396.702271	384.31125	401.314142	353.227193
ENSG00000285410.1	0.411917537	0.318022002	0.497542832	GABPB1-IT1	280	646	432	498	312	350	308	393	1.256465	1.892555	1.839736	1.846709	1.277735	1.547172	0.959485	1.335375
ENSG00000052723.12	-0.088679448	0.779836317	0.107996543	SIKE1	558	787	535.001	654	749	584.999	713.001	658	7.800956	14.447236	10.527721	13.113443	16.45759	12.314209	12.045291	10.169302
ENSG00000124795.17	-0.142166156	0.431315015	0.365205423	DEK	5033.999	7127.002	5264	6305	7136.999	5515.001	7559.999	6247.002	79.91218	70.562179	78.636015	82.964533	106.881287	86.658337	84.793614	72.35048
ENSG00000203999.9	-0.705310897	0.030668871	1.513302205	LINC01270	456	497	632.999	630	1075	783.001	1001	855.001	5.480347	4.086682	7.442951	6.8218	12.535236	10.050676	8.970756	8.521527
ENSG00000005249.13	0.30526107	0.65222253	0.185604203	PRKAR2B	379	679	604	865	622	531	389	464	2.783055	3.255065	4.207333	5.245771	4.168413	3.838689	1.982176	2.580216
ENSG00000179271.3	-0.164565262	0.148483236	0.828322575	GADD45GIP1	2052	3097	2046	2542	2648	2176	3476	2762	33.205855	32.714101	31.364318	33.907889	39.107949	34.598708	38.981162	33.855637
ENSG00000270344.3	-0.323904524	0.738512479	0.131642162	POC1B-AS1	44	65	72	72	52	111	65	86	0.142248	0.137194	0.220947	0.192406	0.153422	0.774002	0.145909	0.5573
ENSG00000204584.1	-0.900506842	0.363242437	0.439803419	ENSG00000204584	41	93	16	23	96	60	60	87	0.549451	0.81358	0.20321	0.254226	1.174146	0.790541	0.55746	0.883076
ENSG00000169169.15	-0.990796302	0.655335464	0.183536329	CPT1C	9	128	109	23.999	217.001	119	7	143	0.089038	3.96334	4.856788	1.074251	9.737161	5.576083	0.216221	5.296315
ENSG00000149503.13	-0.157695324	0.524546229	0.280216231	INCENP	6550	7458	5594	7231.999	7546.999	6892	9388.001	6741.999	49.644512	39.145965	42.645028	46.821325	51.348013	49.558847	50.159559	38.365003
ENSG00000260269.5	0.155396436	0.878303378	0.056355447	ENSG00000260269	47.992	69.511	35.962	45.945	48.721	50.177	48.601	28.15	2.168738	2.105853	1.531901	1.741099	2.071846	2.285865	1.4888	0.981064
ENSG00000103018.18	-0.115320116	0.691582918	0.160155742	CYB5B	13606.797	20499.002	15152	13280	14800	15010	18778.001	19715.999	318.858755	313.469016	333.834695	256.758457	319.071939	349.168681	313.604412	349.27587
ENSG00000147536.12	0.007586327	0.989802237	0.004451569	GINS4	3280.999	3139	2312	2916	2756.002	2303.001	4209.002	2819.999	36.311415	24.460645	24.741367	29.873281	32.210734	23.608013	33.054481	22.173923
ENSG00000110057.8	-0.007683598	0.989654286	0.00451649	UNC93B1	3331.001	3570.999	2858.955	4233.67	4062.994	3160.001	3796.958	3264.918	64.701662	37.123247	39.360486	50.353359	54.666138	43.189746	47.556088	38.591803
ENSG00000162517.13	-0.005406049	0.986249366	0.006013263	PEF1	3014.999	4511	3086	3744.999	2975	3073	4630	3954	54.889252	53.867486	53.100374	56.66271	49.640425	55.141073	58.858099	54.474856
ENSG00000130119.17	-0.027098098	0.935271441	0.029062327	GNL3L	3658.001	5036.001	3104.002	3563.001	3993.999	3092	4996	3810.001	16.533989	15.082248	13.649753	14.086702	18.451496	14.981267	16.980856	12.899185
ENSG00000173821.20	0.124486313	0.701174618	0.154173813	RNF213	20767.001	29676.937	26854.999	29208.929	25969.998	20492.998	32655.999	20954	62.20171	67.245145	73.876424	69.082139	56.402297	59.424309	68.332334	54.994839
ENSG00000198276.16	-0.141851142	0.628393547	0.201768283	UCKL1	840.999	1380.001	994.001	1230	1008	1178	1358.999	1369	13.764747	14.751458	15.246259	16.460841	15.092104	18.935555	15.50377	16.75055
ENSG00000112699.11	-0.599865342	0.233871723	0.631022285	GMDS	664	1035	1018.001	1134.999	984.001	1659	1200	1967	12.91285	13.091013	18.383429	17.611096	17.268444	30.94916	16.404906	29.070952
ENSG00000233175.2	-0.174138761	0.89707118	0.047173095	ENSG00000233175	52	74	47	52	114	41	56	41	1.403859	1.04477	1.251845	0.965539	1.976552	0.890497	1.081403	0.946192
ENSG00000106688.12	-0.13467063	0.859679255	0.065663553	SLC1A1	294	439	324	385	499	365	265	426	3.041662	2.099152	2.251156	2.32887	4.319625	2.631919	1.346881	2.362854
ENSG00000102302.8	-0.256737414	0.531370405	0.274602637	FGD1	1233	1739	1096	1782	2224	1365	1998	1438	7.633794	7.028955	6.438026	9.113874	12.566326	8.321961	8.585342	6.741813
ENSG00000162607.13	0.081317984	0.65222253	0.185604203	USP1	2335	3270	2170	2523	2451	2020	3115	2293	17.589847	16.086188	15.49892	15.697812	16.847529	15.169663	16.285276	13.159038
ENSG00000155542.12	-0.439238994	0.118745983	0.925381072	SETD9	150.001	198	166	157	241.001	183.999	238.999	260	5.843991	5.048368	5.04933	3.996845	9.455898	6.123589	6.004682	7.797908
ENSG00000100036.13	-0.025499038	0.964722324	0.015597672	SLC35E4	386	347	305	354.999	353.999	296	473	351	4.202967	2.458797	3.140032	3.173744	3.538563	3.1612	3.561106	2.882145
ENSG00000255284.3	-0.315646447	0.541133609	0.266695492	ENSG00000255284	103	201.001	143	165	252	135.001	204.999	169.001	4.763564	6.117095	6.439268	6.262192	11.895661	6.527798	6.881232	6.491624
ENSG00000129991.13	2.137875341	0.059109213	1.228344825	TNNI3	89	90.999	121	110	14	5	79	10	4.520499	2.997493	5.570849	4.399981	0.580106	0.254112	2.639558	0.359346
ENSG00000160551.12	0.105130299	0.727600362	0.138107093	TAOK1	6208	7677	6504.999	7269	7182.999	5395	8089	5646	17.084144	11.620591	17.188654	16.263071	17.505709	15.717288	15.82339	11.353316
ENSG00000072062.15	-0.070575652	0.781425711	0.107112304	PRKACA	3975	6592.001	3538	4348.001	4520.001	4005	5875	4996.001	46.074035	50.817118	37.439758	41.742787	48.277409	45.194079	48.123513	42.128991
ENSG00000265190.7	-1.520775248	0.106996029	0.97063234	ANXA8	338.84	973.021	559.59	1075.066	355.213	2733.199	1583.12	3441.451	4.836272	9.383654	8.054071	12.997796	4.617355	37.913976	16.214201	36.984462
ENSG00000072071.17	-0.522228014	0.225391221	0.647063004	ADGRL1	916	1143.999	1261.001	1349.999	2238	1546	1477	1487.999	4.142562	3.870786	6.374066	5.412418	8.846413	7.123165	5.271933	5.340513
ENSG00000151151.6	0.320667378	0.274636464	0.561241801	IPMK	413	645	499	671.203	358	426	511.145	503	1.800997	1.836314	2.06515	2.418831	1.424753	1.83005	1.547428	1.660916
ENSG00000250317.9	-0.238857377	0.198216803	0.702859533	SMIM20	503	769	612	717	769	669	956	717.999	17.573996	17.410188	20.02683	20.489169	24.314396	22.704344	22.896402	18.975161
ENSG00000156411.10	0.011266341	0.974853891	0.01106047	ATP5MJ	4058.999	6646	4784	5312	4381.002	4094	6375.999	6075.001	239.159739	257.135019	268.358923	261.217439	237.919209	242.252427	259.903275	275.362067
ENSG00000164300.17	-0.189018474	0.746491843	0.126974934	SERINC5	1924	3050	3881	2663	3278	3340	3339	3350	8.031332	8.499332	15.379482	9.133709	12.701344	13.842723	9.807011	10.444947
ENSG00000132394.11	-0.041727544	0.831178614	0.08030564	EEFSEC	1049	1707	1087	1252	1221	1180	1524	1334	13.484705	14.317743	13.270139	13.271792	14.268288	14.824899	13.502739	12.952132
ENSG00000158966.16	-0.095359504	0.911724033	0.040136597	CACHD1	325	434	244	248	458	268	382	232	1.619292	1.422106	1.164191	1.024	2.099905	1.307738	1.321052	0.879089
ENSG00000136877.15	-0.139000587	0.573769825	0.241262295	FPGS	3674	4323	2960.996	3641	3482.999	3479.999	5379.001	4156.999	70.363283	49.973873	47.861013	51.619839	51.561798	62.772456	69.645393	56.965991
ENSG00000258947.8	-0.533912551	0.000103128	3.98662545	TUBB3	9445.695	16336.328	9596.308	9815.494	16734.045	13305.977	19697.429	15715.117	176.913649	195.794198	161.176617	136.201512	258.221082	226.460871	239.565941	222.275436
ENSG00000101474.12	0.214597383	0.501741631	0.299519863	APMAP	20283	23604	15031	15027	14077	13671	21147	16461	258.311655	196.258401	181.356379	157.877549	163.536422	171.133227	186.659181	158.760918
ENSG00000167635.12	0.065247187	0.856101879	0.06747455	ZNF146	8508	10441.999	8069.001	9970	9447.999	7739.001	8877.999	9622	87.565255	73.845371	80.177143	85.184863	98.495885	82.440272	66.078937	77.986331
ENSG00000178741.12	0.021993712	0.964351339	0.015764712	COX5A	8000	11170.001	8879.001	10501.999	7802	8662.001	9860	11998.999	502.259235	457.764708	524.585256	539.083697	446.328878	530.130923	425.198261	571.907631
ENSG00000135905.20	0.279458148	0.641090024	0.193080981	DOCK10	4363	5857	2233.999	2402	3119	2561.999	3393	3112	22.491614	14.404955	8.071306	7.400562	10.451695	15.157172	8.680386	9.095487
ENSG00000166987.15	-0.249818978	0.325264876	0.487762832	MBD6	1864.999	2998	1846	2344.001	2645	2705.001	2578	2696.001	14.270964	14.549	13.000672	13.981801	18.755038	19.562999	13.821825	15.594962
ENSG00000160188.10	-0.399417857	0.634852013	0.197327499	RSPH1	23	41	34	45	62	32	65	33	0.48981	0.602332	0.821601	0.835576	1.247439	0.68619	1.031495	0.722271
ENSG00000175105.8	0.458870842	0.180611525	0.74325454	ZNF654	327	618	334	291	233	231	390	293	1.342718	1.656729	1.301634	0.987512	0.873145	1.059499	1.111787	911
ENSG00000177426.22	0.126643404	0.237210565	0.624865973	TGIF1	6512.001	9119.999	6690	7882.001	6504	5782.001	9041	6880.002	204.374612	190.569943	197.295867	202.862294	193.176504	182.363464	194.529742	165.593916
ENSG00000132589.16	-0.073245169	0.763803514	0.117018348	FLOT2	11817.001	16924	13278	15026	12851	14402	17259	16123.001	124.561077	116.502242	131.93926	130.231528	124.475162	150.127046	126.483633	127.697216
ENSG00000280417.1	-0.118895587	0.900180082	0.045670601	ENSG00000280417	39	80	46	38	50	59	52	55	0.564564	0.75597	0.630978	0.453606	0.660581	0.839512	0.521795	0.603058
ENSG00000154822.18	-0.403703386	0.46186018	0.33548948	PLCL2	282	528.999	207	242	394	380	337	498	2.217753	2.636198	1.321451	1.342792	2.667657	2.810984	1.560235	2.751858
ENSG00000110315.7	-0.073823153	0.834415275	0.078617754	RNF141	1184	1963.001	1606.999	1775	1730	1620	1825	1705.001	17.323561	18.787572	22.018285	21.614643	25.897877	24.17562	19.94469	18.469639
ENSG00000133466.14	0.017871772	0.989319907	0.004663252	C1QTNF6	2316.001	3877	2985	3171	905.001	3706.001	3757.999	3903.001	22.242173	24.276628	27.773669	25.024325	8.391775	35.543001	25.33421	28.578775
ENSG00000122034.17	-0.226328783	0.413855305	0.383151473	GTF3A	3684.002	4421	3315.001	4750.999	3874.999	3990	5930	5597.999	76.859904	60.035297	65.776867	82.051492	73.501487	82.178036	85.463567	88.328194
ENSG00000166866.13	-2.274281936	0.198216803	0.702859533	MYO1A	2	2	19	22	7	83	44	90	0.017649	0.011522	0.13449	0.135575	0.047671	0.605351	0.227831	0.508577
ENSG00000253816.3	-0.031520439	0.963173601	0.016295429	GUSBP14	78.909	135.724	72.618	94.8	107.38	79.133	114.484	87.63	6.299189	7.065799	5.438548	6.156714	7.822647	6.123193	6.275407	5.307555
ENSG00000126070.20	0.086491391	0.78178812	0.106910934	AGO3	509.999	716.038	483.001	551.001	589	429.999	654	482	5.094103	4.541582	2.498949	3.723754	4.220276	2.29509	4.938385	3.714723
ENSG00000164715.6	0.07660779	0.764745066	0.116483316	LMTK2	3796	4774	3732	4315	3638	3785	5055	3586	11.134134	9.21318	10.390969	10.462434	9.738335	10.940136	10.295498	8.036961
ENSG00000135697.10	-0.610530751	0.294731201	0.530573886	BCO1	269	1079.001	543	418	815	786	750	992	4.548372	10.823945	7.090128	5.175629	11.152003	12.23605	8.045072	11.193004
ENSG00000204599.15	0.081807003	0.728047279	0.137840417	TRIM39	557.001	839.753	579.002	667.044	601.527	578.001	673.452	652.001	5.434096	6.142603	5.693306	5.593004	5.482344	5.915002	4.847199	5.16483
ENSG00000179152.20	-0.06898555	0.840284779	0.075573503	TCAIM	660.001	1102	882.001	955.999	1023.999	780	1104.001	901.999	8.872743	9.462389	9.212612	9.68438	11.675314	9.37861	9.963559	8.197106
ENSG00000153904.21	-0.103337276	0.868774627	0.061092871	DDAH1	383.525	941.932	447	532	509	603	585.646	695	2.618638	4.191704	2.902283	3.01239	3.184626	4.070176	2.782318	3.608091
ENSG00000137288.10	0.021987754	0.956809513	0.019174515	UQCC2	1553	2832	1983	2428	1886.001	1710	2708.001	2444	107.569645	125.678066	131.237785	138.43505	118.91122	114.119739	131.232555	127.927232
ENSG00000250451.5	-0.904169613	0.23944094	0.620801591	HOXC-AS1	17	51	51	38	106	55	61	68	1.17261	2.780433	3.305674	2.621638	6.983668	3.914149	2.893468	4.67823
ENSG00000113597.18	0.234925377	0.244442149	0.611823908	TRAPPC13	585	1093	747	719.999	643.001	547	799.001	692	9.180164	11.495731	11.315404	9.039507	8.717718	8.65111	9.687769	7.940197
ENSG00000143858.12	0.642285489	0.719961663	0.142690629	SYT2	17	17	3	29	14	7	8	13	0.058978	0.038505	0.009879	0.082925	0.044201	0.023928	0.01927	0.03415
ENSG00000064042.18	0.181713354	0.866378443	0.062292362	LIMCH1	10400	24457	11249	7105	5851.002	14400	9776.999	14639.999	65.459245	99.068866	64.916941	35.8145	35.861149	88.595855	42.310471	67.510616
ENSG00000087077.14	-0.254563714	0.467103225	0.330587134	TRIP6	2177	3703	2248	2286.999	3836	2312	3720.001	2571.001	39.551819	45.594586	38.250454	33.615518	63.858344	40.726172	48.276897	35.547005
ENSG00000115761.16	0.133833807	0.773937283	0.111294231	NOL10	4350	5305	3477.001	3785	2685.999	3229.001	5612	4405	35.745806	31.596951	27.289252	28.982413	19.424681	26.189873	33.951838	26.784685
ENSG00000147003.7	1.307380311	0.179802632	0.745203956	CLTRN	121	104.981	35	85	22.89	16	84	30	2.651134	1.501344	0.725809	1.533277	0.45772	0.344021	1.274362	0.490878
ENSG00000160801.14	0.332122299	0.816149455	0.088230305	PTH1R	18	20	26	30	11	20	37	11	0.404481	0.269629	0.358646	0.433425	0.137173	0.519981	0.365825	0.121292
ENSG00000169752.17	0.660399183	0.55506791	0.25565388	NRG4	81	91.001	49	32.689	15	52	45	49	1.083044	0.877193	0.672937	0.655345	0.226253	1.129371	0.849905	0.606336
ENSG00000261033.1	0.349895737	0.569839219	0.244247664	SPECC1-DT	40	57	50	71	45	38	47	43	1.022177	0.9507	1.208647	1.492594	1.049545	0.952187	0.831181	0.83258
ENSG00000112379.9	-0.521792159	0.261721189	0.582161115	ARFGEF3	737	1087	1197	1614	1822	1633	1467	1742	1.295412	1.24741	1.997551	2.345714	2.922664	2.829211	1.790781	2.31831
ENSG00000259207.9	2.074560399	0.092339872	1.034610729	ITGB3	205	1238	87	73	82	47	160	59	0.917519	3.74295	0.467757	0.269999	0.334941	0.207223	0.497138	0.199955
ENSG00000169446.6	0.132951282	0.752261726	0.123631034	MMGT1	1696	1545	1275	1408	1253	1284.001	1622	1411	11.376535	6.371555	8.471282	9.077624	10.586004	8.846097	8.331354	7.4837
ENSG00000231007.5	0.001912666	0.99843484	0.000680273	CDC20P1	761	796.376	496.125	666.807	547.998	531	1005	739.135	14.812742	10.118278	9.14354	10.691383	9.735173	10.148378	13.550089	10.899017
ENSG00000170425.4	0.208737102	0.791377317	0.101616402	ADORA2B	652	1762	1287	1542	962	710	2083	928	12.48396	21.970816	23.326607	24.316101	16.811002	13.348875	27.622561	13.455008
ENSG00000117475.14	0.217144934	0.187238311	0.727605285	BLZF1	781	1219.999	803	814	676	688.001	971	806	12.300035	12.185232	11.65514	11.283589	9.651506	9.138516	10.415953	9.270099
ENSG00000079150.19	0.268404855	0.701035704	0.154259863	FKBP7	673.001	902.999	598.001	464.001	307	550	590.999	762.999	19.631189	16.239172	15.210294	11.684339	7.001436	14.416972	12.196369	15.878165
ENSG00000267655.1	0.020525127	0.992997729	0.003051745	ENSG00000267655	24	24	19	14	4	25	18	34	1.146916	0.748379	0.855961	0.547812	0.174477	1.165814	0.59335	1.231965
ENSG00000125818.18	0.154407161	0.485696754	0.313634799	PSMF1	11083.001	17016.998	10868	13322.999	11105.793	8841.999	16866	11176.002	237.345359	234.851818	227.453269	260.928911	223.56636	193.240656	253.276274	176.268514
ENSG00000059691.12	0.097253752	0.693175853	0.159156574	GATB	1170	1933.999	1233	1523.001	1115.001	1157	1822	1450	17.188536	16.714919	16.13366	17.613197	16.422548	15.725383	16.577406	15.314001
ENSG00000087303.19	0.302481443	0.887626654	0.051769665	NID2	529	167	47	238.745	277	239	78	218.524	3.906826	0.81028	0.376929	1.362637	1.66051	1.550319	0.427071	1.093318
ENSG00000286070.2	-0.214417762	0.021414364	1.669294824	ENSG00000286070	3954.612	5648.474	4456.146	4833.225	5325.538	4889.454	6498.604	5493.775	100.657018	100.862792	101.567829	104.250922	123.211946	109.323433	116.231297	113.738435
ENSG00000138078.16	0.161896643	0.418312269	0.378499398	PREPL	3518	4538.001	3209.001	3619.999	2739.001	2988	4199.999	3637.998	23.582524	19.616643	21.270605	20.826355	17.091863	19.815962	19.795225	18.624415
ENSG00000284626.1	-0.276590646	0.853559107	0.0687664	ENSG00000284626	65.677	56.87	42.687	14.957	76.112	43.114	54.568	47.301	0.815468	0.465295	0.617299	0.301941	0.904726	0.478404	0.49321	0.465955
ENSG00000271781.1	-0.993778472	0.460376535	0.33688682	ENSG00000271781	15	15	7	2	16	16	21	26	0.627397	0.409411	0.276264	0.068582	0.610824	0.653882	0.606407	0.824399
ENSG00000156030.14	0.222855811	0.469832508	0.328056937	MIDEAS	2804.999	4358	2432	3065	2955.001	2100	3722	2190.001	9.86615	10.556847	8.502357	9.712657	10.86502	7.69512	9.539767	6.033613
ENSG00000171421.13	-0.049149656	0.863001675	0.063988361	MRPL36	1878	2634	1809.001	1990	1868.001	1703	2738	2457	109.090415	100.538868	99.355654	94.827835	99.843127	96.802827	109.997249	109.377565
ENSG00000168811.7	0.301580194	0.833793439	0.078941527	IL12A	18	21	17	15	15	6	28	12	0.356473	0.271727	0.37439	0.226903	0.278225	0.087728	0.380067	0.184754
ENSG00000188211.9	-0.178913168	0.784526351	0.105392465	NCR3LG1	210	413	301	235	217	296	359	441	0.875669	1.124337	1.19121	0.809832	0.825798	1.215965	1.039276	1.392431
ENSG00000089234.16	0.202279597	0.613881465	0.211915479	BRAP	1287	1855.311	1230	1468	820	1101	1824	1457.001	12.722079	12.007977	11.773879	11.99615	7.443429	10.720714	12.94191	10.613894
ENSG00000138085.18	0.251165936	0.386261972	0.413118046	ATRAID	9812	13503	9759	9958.999	6315.001	8314.999	12011.001	10305	258.256248	232.045128	245.328199	215.199812	151.521294	214.958119	220.871324	205.094509
ENSG00000288558.2	0.333640697	0.354661441	0.450186026	DUS4L-BCAP29	777.617	917.758	576.626	705.988	471.542	528.876	924.679	516.361	3.179814	2.387227	2.171805	2.226015	1.656354	2.070621	2.511125	1.580698
ENSG00000167995.17	0.97293776	0.336955	0.472428095	BEST1	11	41.001	24	23	13	11	20	6	0.124261	0.180176	0.143594	0.118325	0.074818	0.068307	0.087534	0.028652
ENSG00000172456.18	0.053022037	0.934757824	0.029300891	FGGY	139	271.001	157	150.999	163.001	134	250	150.001	2.2758	3.105571	2.579767	2.489703	2.958011	2.476822	3.46686	2.162579
ENSG00000204428.12	-0.567392433	0.630454931	0.200345954	LY6G5C	16	48	30	18.982	29	42.997	24	64	1.687184	2.291413	2.837251	1.722686	2.513825	2.699484	1.415018	3.500818
ENSG00000276509.1	-0.142140178	0.940615875	0.026587696	ENSG00000276509	13	15	9	7	14	12	7	15	0.183556	0.138256	0.12042	0.081508	0.180409	0.166558	0.068516	0.16042
ENSG00000163536.13	0.73624145	0.752750056	0.123349203	SERPINI1	14	31	3	15	2	19	5	8	0.245983	0.471039	0.042335	0.215952	0.033038	0.366503	0.062699	0.109689
ENSG00000106780.9	0.695592508	0.227372414	0.643262228	MEGF9	8217	9603	7948	8337	2053	6668	7087	5727	34.62165	26.415974	31.782665	29.029971	7.89436	27.677985	20.730504	18.271598
ENSG00000217236.2	0.285060558	0.867239005	0.061861197	SP9	73	621	551	725	698	233	400	248	0.79168	4.396487	5.665397	6.488578	6.908519	2.485736	3.00864	2.036946
ENSG00000171451.15	-1.106613043	0.562437205	0.249925959	DSEL	18	57	9	95	153	80	9	109	0.051101	0.105648	0.024254	0.22295	0.396403	0.22381	0.017742	0.234303
ENSG00000230989.8	-0.012934866	0.961722464	0.01695024	HSBP1	5801.493	9279.456	6460.709	7114.128	6336.439	5976.903	8765.493	8150.752	108.271356	111.413632	114.457671	113.809942	113.649153	109.786119	116.121009	115.62016
ENSG00000104969.11	-0.181130173	0.019529539	1.709308018	SGTA	5314	7512.101	5057.999	5880.999	6385.002	5656	8498.999	6801	69.894676	64.368259	62.787603	63.78178	75.618426	72.297955	76.698724	67.712814
ENSG00000173145.11	0.237978307	0.396357633	0.401912774	NOC3L	1855	2200	1411	1772	1612	1150	2096	1447.001	15.528154	12.028076	11.585735	12.514017	12.330615	9.114771	12.021516	9.25223
ENSG00000131023.13	0.092082193	0.678817665	0.168246865	LATS1	1034	1275	1034	1151.001	1072	937	1266.999	1020	6.277567	4.515202	5.391716	5.679102	5.983007	5.701283	5.322864	4.223391
ENSG00000171017.11	-0.181577266	0.312131506	0.505662392	LRRC8E	835.001	1075	831	875	1081.001	867	1242	983	8.04627	5.766519	5.923752	5.643006	8.340978	6.480109	7.158411	6.746115
ENSG00000188313.13	0.055010494	0.923308598	0.03465312	PLSCR1	1528.001	3868.998	1944.999	1993.001	2083	2021.999	2325	2297	41.918627	69.916734	52.030216	45.176428	51.504835	54.748126	45.198316	46.715971
ENSG00000281186.2	0.989199725	0.356636848	0.447773787	LINC00706	8	20	20	25	6	11	12	8	0.391732	0.597146	0.838463	0.707042	0.216187	0.422529	0.387932	0.274373
ENSG00000249839.1	-0.059716518	0.981254268	0.008218441	ENSG00000249839	22.121	59.289	57.921	68.787	67.386	82.932	54.99	4.935	0.186528	0.326376	0.463227	0.478916	0.518574	0.688281	0.321712	0.031512
ENSG00000174791.11	-0.155349431	0.792992138	0.100731118	RIN1	821.998	1502	721	700	1236.001	716.999	1335.001	872.999	9.698875	11.93498	7.448131	7.059152	13.242283	8.188929	10.393073	7.532536
ENSG00000116690.13	2.238847925	0.237599391	0.624154677	PRG4	6	21	25	21	0	3	13	1	0.033733	0.125794	0.133366	0.097542	0	0.016611	0.05073	0.004257
ENSG00000159640.17	-0.959465457	0.522159859	0.282196518	ACE	13	52	42	12	95	32	90	15	0.070081	0.20115	0.214844	0.053448	0.562519	0.169902	0.401464	0.061232
ENSG00000091136.15	0.005639495	0.985937283	0.00615071	LAMB1	28294.002	44880.001	29113	31022.999	28625	30908.001	37542.001	35887.998	148.818441	154.435731	143.930759	135.910143	130.875746	162.277611	139.711089	152.399037
ENSG00000165821.12	0.236387764	0.826697238	0.082653513	SALL2	320	408.001	448	677	600	410	364	194	1.791691	1.514932	2.357739	3.080246	3.074926	2.223719	1.391379	0.831483
ENSG00000286104.1	0.225889129	0.359767272	0.443978347	ENSG00000286104	236.128	433.182	278.535	300.31	262.937	242.201	294.372	265.946	5.089946	7.366033	6.778421	6.079314	6.669509	6.561207	5.260751	4.826853
ENSG00000182885.17	0.831766863	0.689942946	0.161186822	ADGRG3	13	8	25	23	6	14	21	1	0.177404	0.0629	0.42242	0.22855	0.058044	0.145992	0.154392	0.018785
ENSG00000254772.10	-0.022802358	0.934766823	0.02929671	EEF1G	108661.048	162667.365	109259.158	145514.647	137791.451	104656.461	161839.624	136310.355	2219.298017	2168.291634	2108.435442	2446.953319	2573.552818	2098.243731	2288.006466	2107.239061
ENSG00000116120.11	0.106462218	0.70332951	0.152841161	FARSB	5700	8671	5587	6004	5180	4557	8582	6346	22.335671	22.182998	20.778808	19.444404	18.524522	17.59283	23.347733	18.829347
ENSG00000243710.8	-0.210546447	0.865713971	0.062625574	CFAP57	39	40	17	58	55	41	43	39	0.258842	0.181369	0.107042	0.322178	0.40948	0.363125	0.237295	0.196012
ENSG00000211450.11	-0.090823115	0.718314816	0.143685176	SELENOH	981.994	1540.086	1136.541	1379	1190.61	1210	1798.677	1246.604	26.110118	28.603572	31.36758	30.2031	30.161984	35.476789	36.269688	26.971305
ENSG00000177508.12	-0.32224797	0.688072261	0.16236595	IRX3	107.526	404.548	200.942	165.222	308.603	270.755	253.326	206.819	1.170952	3.132648	2.454877	1.638475	3.345474	3.133817	2.15422	1.915867
ENSG00000227908.4	0.116861318	0.93536254	0.029020027	FLJ31104	12.999	39	15	25	22	18	27	15	0.259188	0.50576	0.452097	0.473825	0.451904	0.537827	0.273706	0.185153
ENSG00000075131.10	-0.029537089	0.928252522	0.032333862	TIPIN	1209.999	1583.001	1013	1305	1301	1051.004	1510.008	1420	34.44271	24.791758	23.129668	26.73003	32.855699	24.383512	30.931504	26.051946
ENSG00000182544.9	0.113684181	0.779264424	0.10831515	MFSD5	3405.001	4213	2397	2591	2605.001	2542	3704	2993	55.552682	44.734478	36.955764	34.783341	39.254633	40.788348	41.756586	37.097725
ENSG00000072310.18	-0.239677349	0.461412881	0.335910286	SREBF1	16485	21271	20331.999	21529.003	27979	20944.998	26972.999	19694.001	249.535082	193.109045	234.931862	209.492764	289.540679	222.458562	242.225813	218.163992
ENSG00000123131.13	0.22508977	0.522500484	0.281913303	PRDX4	12391	12537	8651.001	9099	8054	7781	12325.999	9631	410.038217	270.729521	270.389156	247.180032	243.649323	252.664408	282.633597	241.590097
ENSG00000165792.18	0.016903207	0.960525708	0.017491007	METTL17	2926	4299.999	2691	3040.999	2779	2534.001	4310.001	3416	55.27179	53.304746	47.874153	47.363195	48.556177	47.97548	57.45449	49.407226
ENSG00000272501.1	0.093976684	0.922304749	0.035125555	ENSG00000272501	38	53	35	61	31	39	56	52	0.368175	0.335228	0.321565	0.487858	0.274116	0.371807	0.376372	0.381558
ENSG00000257497.2	-0.402623374	0.488302478	0.311311072	ENSG00000257497	27	42	41	33	42	44	57	49	0.532783	0.540968	0.765992	0.536362	0.756398	0.852442	0.779057	0.732484
ENSG00000104320.14	-0.141135465	0.657682001	0.181984044	NBN	2528	3121.999	3085.001	3657	3146	2906.001	4410.999	3622	15.56246	12.158234	17.294829	18.014038	17.082205	16.769717	18.502901	15.937901
ENSG00000118004.18	0.840397092	0.299949014	0.522952561	COLEC11	20	36	21	27	16	8	13	21	0.373253	0.458023	0.371124	0.41514	0.275676	0.146619	0.168071	0.299597
ENSG00000271092.5	-0.059403209	0.940066336	0.026841499	TLCD4-RWDD3	133.807	114.537	109.345	142.122	132.565	134.894	154.684	113.048	2.622331	1.535438	2.096033	2.384183	2.436805	2.856868	2.210682	1.821562
ENSG00000287778.2	1.688862803	0.644768276	0.190596339	ENSG00000287778	0	35	50	52	0	1	45	4	0	0.185651	0.416772	0.395077	0	0.006532	0.230339	0.020093
ENSG00000154122.14	0.024920562	0.974687033	0.011134812	ANKH	1740	2131	2037	2460	1183	2144	2723.999	2414	29.268336	23.26097	31.182373	34.073167	21.011514	36.320567	30.87379	31.127246
ENSG00000285897.1	-0.259271728	0.888672708	0.051258157	ENSG00000285897	35.188	82.336	30.199	11.083	20.419	36.268	60.256	70.178	0.160637	0.245397	0.130836	0.041811	0.085073	0.163097	0.190963	0.242591
ENSG00000217612.2	0.211949072	0.387763793	0.411432745	ENSG00000217612	1034	1539.866	943	1091	771	852	1295.655	1115	15.652919	15.216687	13.525382	13.617097	10.652156	12.67586	13.594693	12.785159
ENSG00000258653.3	-0.027971098	0.979604424	0.008949262	ENSG00000258653	42.741	78.116	64.38	59.071	54.742	53.066	107.852	41.056	0.313318	0.373843	0.447691	0.357625	0.366235	0.38297	0.548632	0.227916
ENSG00000136161.13	1.297483188	0.015502223	1.809606033	RCBTB2	111.001	144	60	59	31	29	49	45	0.996345	0.840119	0.506282	0.436898	0.251721	0.255287	0.302457	0.301473
ENSG00000204196.5	0.018689168	0.978908958	0.009257697	RPL12P16	169.761	158.72	118.268	186.506	149.95	138.188	199.575	155.229	13.510151	8.237699	8.830505	12.075889	10.890417	10.660371	10.90644	9.373002
ENSG00000272606.1	-0.162077346	0.892076902	0.049597706	PPP4R3B-DT	23	33	41	38	25	28	51	53	2.036419	1.904835	3.401321	2.733053	2.019483	2.399224	3.097392	3.560442
ENSG00000169189.17	-0.195626831	0.095731789	1.018943826	NSMCE1	2343	3636.001	2657	2944.999	3105	2777	3847	3663	74.087729	75.101579	77.28049	76.610513	89.951395	85.33704	84.537608	87.151663
ENSG00000171234.14	1.434304336	0.606301443	0.217311398	UGT2B7	8	12	11	471	11	55	17	97.758	0.12047	0.117959	0.156946	10.190342	0.151178	0.82475	0.177438	1.115057
ENSG00000104907.13	0.160299149	0.635833115	0.196656857	TRMT1	1354.001	1904	1248.001	1630	1343	998.001	2092.001	1219	20.828866	17.818261	18.372948	19.337392	16.298788	14.870416	20.029178	13.555984
ENSG00000174996.12	-0.250080088	0.09703416	1.013075349	KLC2	2786.001	4116.998	3417	3861.001	3817	3830.002	5075	4385	32.228764	26.690666	30.800877	30.504322	34.194644	36.326496	33.737991	31.57022
ENSG00000164111.15	0.049436901	0.910197878	0.040864181	ANXA5	13770	27110	18438	18757.999	15219.001	17714	20633.001	21418	244.889973	314.762609	309.916356	275.440764	248.66315	310.331627	255.2321	288.203516
ENSG00000196419.13	0.002918715	0.990623239	0.004091488	XRCC6	30150.327	40745.578	27826.66	33421.575	29854.986	26859.709	42812.39	35054.984	401.382864	357.002641	353.090298	369.775148	364.410722	352.787322	395.942057	355.123887
ENSG00000180720.8	-0.744994556	0.499360577	0.301585747	CHRM4	20	10	16	29	47	25	36	23	0.179868	0.058711	0.136465	0.215317	0.385764	0.221265	0.22461	0.156649
ENSG00000166164.16	-0.101586055	0.593333819	0.226700897	BRD7	4328.824	6141.745	4327.71	5585.203	5782.515	4553.697	6302.655	5444.364	51.485273	47.17892	51.300857	55.939668	62.932416	52.090217	54.534697	51.772844
ENSG00000279792.1	-0.035959369	0.970722916	0.012904718	ENSG00000279792	36	39	30	49	40	39	44	37	0.444164	0.314111	0.350843	0.498749	0.450407	0.473189	0.376426	0.34575
ENSG00000115541.11	0.029649371	0.961722464	0.01695024	HSPE1	11894.163	16324.104	11894.41	13688.204	8701.63	10628.573	17690.786	17165.15	800.131762	716.747875	752.788144	751.088533	534.80874	695.152424	818.92823	876.180208
ENSG00000130939.20	0.007639331	0.978121059	0.009607391	UBE4B	3338	4382.999	3467	4175.999	3766	3319	4891.003	3620	18.23064	14.789841	17.07003	18.425258	17.920577	16.983662	18.382626	14.258096
ENSG00000122126.18	0.026958106	0.940834392	0.026486816	OCRL	3790	4764.999	3715	4711	4599	3456	4991.001	3922.999	19.838069	16.412416	18.4775	20.443961	21.980036	17.749223	18.199672	15.571996
ENSG00000171443.7	-0.227608183	0.579151552	0.237207776	ZNF524	394	794.999	671	708	768	712	752	755	9.916465	13.885961	16.30297	14.676683	18.838583	18.801055	13.100124	14.410519
ENSG00000086189.11	0.205875597	0.232287568	0.633974033	DIMT1	1101.002	1492	1173.999	1344.001	1108	844	1442	1142.001	21.842884	19.433998	22.675742	23.413382	21.480099	16.996617	21.12895	17.376957
ENSG00000144381.18	-0.04620798	0.934452261	0.029442881	HSPD1	54090.861	68753.623	55212.662	65189.97	42402.702	53236.365	85389.824	78209.025	688.494381	570.952125	667.530181	705.830291	504.05724	688.643067	771.848714	755.777813
ENSG00000092978.11	-0.041978278	0.840576111	0.075422957	GPATCH2	724	1004.001	719	762.001	787.999	712	996	853	5.49743	5.073337	5.073354	5.158206	5.336631	5.229947	5.403929	4.780519
ENSG00000152782.18	-0.015453534	0.973863228	0.011502032	PANK1	357	484.001	316	352	434	309	448	350.999	5.149506	4.020479	4.231418	4.451058	6.704267	4.243389	5.093226	2.539743
ENSG00000162997.15	0.38212397	0.766903752	0.115259137	PRORSD1P	43	50	29	39	10	29	62	29	0.799265	0.425482	0.42639	0.419355	0.118971	0.371704	0.560363	0.286328
ENSG00000144485.11	-0.578391127	0.003343548	2.475792434	HES6	285.999	463	280	317	566	427.001	567	446	6.53034	6.871173	5.942012	5.860259	11.388135	9.839186	8.738485	7.716368
ENSG00000226193.1	-0.370069035	0.810565437	0.091211919	ENSG00000226193	10	14	19	11	28	15	19	9	1.212196	1.104388	2.148268	1.078793	3.091739	1.751627	1.575226	0.827201
ENSG00000020577.14	-0.479078245	0.094272429	1.025615301	SAMD4A	437	759.999	421	450	834	530	738	758	2.126885	2.50307	2.113112	2.303546	4.365862	2.865566	3.253238	2.881565
ENSG00000174456.16	0.322761811	0.23873342	0.62208678	C12orf76	251.999	458	380	408	297	251.001	351	308	6.149522	6.798298	7.560231	7.357003	6.196709	5.124452	5.812164	4.862896
ENSG00000279726.2	-0.940839591	0.603034331	0.219657962	ENSG00000279726	10	13	4	4	26	10	4	17	0.460386	0.195149	0.026907	0.097786	0.618194	0.203442	0.129761	0.229744
ENSG00000164081.13	-0.121288694	0.525524333	0.27940717	TEX264	3435.124	4496.393	3136.216	3489.999	3380.41	3577.11	4886.345	4253.272	90.083799	75.343551	69.850991	74.991773	76.029047	84.037338	87.069802	85.619588
ENSG00000132475.10	-0.192460076	0.519389513	0.284506823	H3-3B	17527.991	34943.971	22549.984	22683.624	23476.993	25368.981	29110.387	32586.948	691.282234	900.179533	832.015801	764.679201	902.304353	1039.646801	847.505897	1006.163522
ENSG00000055955.17	0.072635172	0.979784957	0.008869233	ITIH4	1	26.468	29.182	14.151	22.272	9.018	11.506	23.217	0.079583	0.579087	0.368741	0.243098	0.36227	0.081227	0.363006	0.971978
ENSG00000249437.8	0.728386732	0.314125023	0.502897467	NAIP	21.679	54.476	49.52	43.985	21.32	17.812	38.975	27.551	0.139027	0.280305	0.244402	0.23042	0.201685	0.178002	0.261802	0.150875
ENSG00000222020.4	-0.988668861	0.285520491	0.544362718	HDAC4-AS1	9	10.999	19.999	24	40	27	32.999	27.999	0.591272	0.54619	1.476425	1.145519	2.704474	1.709222	1.564073	1.867298
ENSG00000146038.12	-1.850812771	0.169229685	0.771523453	DCDC2	146	1860	1168	1236	6727	3200	1199	3393	0.829872	6.902208	6.299414	5.807176	34.895968	17.916605	4.73037	14.604144
ENSG00000125122.17	-0.239376346	0.775628023	0.110346508	LRRC29	42	111.999	62.999	47.001	92.001	54.999	77.001	80	0.898289	1.72087	1.305247	0.821531	1.734626	1.252865	1.137304	1.439171
ENSG00000164695.5	-0.66655292	0.277036989	0.557462241	CHMP4C	243	508	622	670	621	882	699	1033	3.737776	5.100723	9.064504	8.496579	8.717806	13.332617	7.452013	12.035576
ENSG00000215472.10	-0.195811588	0.660838071	0.179904945	RPL17-C18orf32	645.216	1157.647	885.819	744.644	750.09	919.188	1004.167	1254.157	17.134611	19.599469	21.670562	15.719467	18.244146	23.374973	19.080976	24.033435
ENSG00000161328.11	-0.502960616	0.492417519	0.307666505	LRRC56	19	50	35	22	49	36	49	43	0.189274	0.325162	0.330611	0.180895	0.445487	0.352855	0.33859	0.324411
ENSG00000183323.13	-0.084475841	0.733506355	0.134596119	CCDC125	397	691.001	466.001	531	543.001	502.288	640	529.431	3.464987	3.772685	3.842819	3.717137	4.518045	4.670396	3.952277	3.614373
ENSG00000146151.14	-0.244637368	0.911962732	0.040022909	HMGCLL1	19	67	105.001	29	136	27	47	52.001	0.216072	0.496874	1.239159	0.271597	1.79741	0.301651	0.370142	0.569693
ENSG00000136875.13	0.119228249	0.818393986	0.087037571	PRPF4	8250.999	8195	5439	6360	5447	5129.999	9982	6643	75.299172	48.620407	47.509007	48.156677	45.48627	46.023181	63.085327	45.880172
ENSG00000157349.17	0.015333231	0.954876287	0.020052892	DDX19B	2356.128	3301.921	2021.749	2500.034	2324.081	2110.508	3180.599	2589.396	39.571531	34.189138	30.896451	39.719325	36.760767	32.174353	40.920052	30.17725
ENSG00000159842.16	-0.216231943	0.226497833	0.644935948	ABR	12022.001	17517.999	11347	12322.002	15631.001	14250	16172	15697.001	81.254629	80.507151	74.258171	71.196023	99.153352	100.481443	78.98813	80.832624
ENSG00000237773.8	-0.725845533	0.700527291	0.154574941	ENSG00000237773	2	8	17	4	8	11	20	15	0.052516	0.301003	0.564986	0.182219	0.441345	0.434101	0.638969	0.458885
ENSG00000178919.9	0.209866593	0.434460633	0.362049569	FOXE1	557	674	418	514	441	394	611	462	4.332976	3.422912	3.084362	3.301902	3.130891	3.017113	3.298026	2.721662
ENSG00000181191.12	-0.043340914	0.912706699	0.039668762	PJA1	1335	2162	1120.001	1482	1617	1346	1687	1589	18.532605	20.151233	14.785651	16.549158	20.19607	18.411707	16.789271	16.499617
ENSG00000179941.9	0.074324184	0.868774627	0.061092871	BBS10	336	714	418	420	440	360	495	482	2.55526	3.544866	3.015378	2.637736	3.053842	2.695127	2.612126	2.775886
ENSG00000121774.18	-0.010310871	0.968695252	0.013812829	KHDRBS1	10079	13469.001	9330	11706	11754	9688	12930	11004	118.638445	103.63457	103.919438	115.617009	130.815459	118.242381	110.677351	101.643582
ENSG00000198846.6	1.759600052	0.322254087	0.491801567	TOX	40	222	9	11	19	13	8	31	0.264595	0.958707	0.056481	0.060103	0.114702	0.084672	0.036726	0.155285
ENSG00000214021.17	0.144320901	0.886359865	0.052389917	TTLL3	107.816	371.229	274.327	277.352	304.672	183.606	227.573	195.115	1.154604	2.940118	2.942115	3.073188	3.158691	1.723963	1.942295	1.421469
ENSG00000164751.15	-0.092620876	0.776637744	0.109781507	PEX2	903	1167	1149.001	1185	1159	987.999	1449.001	1224	26.274199	23.056187	33.488052	31.590181	33.055854	32.54567	31.789121	29.910167
ENSG00000072803.18	-0.072512111	0.810355613	0.091324355	FBXW11	3777	5258.001	3830.992	4882	4198.001	4562.999	4920.996	5049.999	33.166787	29.652529	30.780513	34.846927	33.068927	39.614139	29.652176	31.754674
ENSG00000167775.11	-0.009708809	0.988766931	0.004906067	CD320	3998	3613	2662	3333.001	3357.999	2755	5049.001	3168	95.814309	56.604037	60.5627	65.543132	73.651197	64.999505	83.951536	57.6511
ENSG00000114770.17	0.259709971	0.347068597	0.45958468	ABCC5	841.001	1240.999	696	762.999	681	586	1042.001	696	5.475784	5.528889	4.402111	4.583302	4.292686	4.317348	5.170459	3.664962
ENSG00000108591.10	-0.070987327	0.647215376	0.188951174	DRG2	3517.001	4826.998	3492.001	3689	3914	3337.999	5233	4141	56.887536	51.154173	55.444198	47.802903	57.542119	52.12069	58.676064	50.321673
ENSG00000156642.17	0.262410199	0.238219506	0.623022681	NPTN	9648	11167.999	7631	8953	7681.998	7362	8416.999	8060.001	276.862003	207.012981	203.664936	209.354788	192.019308	204.471616	166.815138	172.136489
ENSG00000204351.12	0.104834688	0.378122992	0.422366914	SKIV2L	2414	3927	2499	3076.999	2566	2367	3499	2737.999	23.543953	24.662198	21.067693	23.261235	21.093481	21.149653	21.359975	18.567473
ENSG00000213742.7	0.076231403	0.913905681	0.039098623	ZNF337-AS1	97	182.999	160.999	115	130	105	179	121	2.340252	2.87205	3.028797	2.030036	2.823899	2.173411	2.948575	1.879546
ENSG00000197579.8	0.447077429	0.022005456	1.657469637	TOPORS	1487.906	3053.257	2133.697	2294.559	1518.166	1347.546	2191.061	1568.993	10.895748	14.480897	14.532371	13.638777	9.752259	9.455573	10.907643	8.63413
ENSG00000011258.16	0.131076105	0.674999684	0.17069643	MBTD1	598.001	1034.001	695	761.001	787.001	557.999	888	607.001	3.206843	4.6374	3.647181	4.073132	4.82041	3.004208	3.985776	2.41874
ENSG00000213145.10	-0.385633054	0.102583765	0.988921365	CRIP1	10686.835	15654.607	12226.113	10925.19	18991.055	14182.395	16812.064	14894.776	551.645343	527.22753	594.271474	461.399701	894.589509	714.133778	598.787296	583.805439
ENSG00000167705.12	0.140557098	0.885857082	0.052636339	RILP	310	270	280	377	328.999	160	503	211	8.504083	4.994019	7.462886	8.869491	8.335733	4.469815	9.890971	4.536069
ENSG00000224383.8	0.065564723	0.968862373	0.01373791	PRR29	69	100.999	49	79	128	26	101	34	0.6029	0.770623	0.458059	0.580309	1.06699	0.226909	0.675675	0.224982
ENSG00000280152.1	0.076141799	0.958079792	0.01859832	ENSG00000280152	18	36	12	16.862	19	15	25	18	0.118824	0.155148	0.075154	0.091943	0.114468	0.097499	0.114533	0.089981
ENSG00000143753.13	0.262581502	0.354060546	0.450922465	DEGS1	5714	7375	4331	4623	3813	3865	5980	5068.999	85.981831	74.147909	61.88226	57.828964	53.953061	58.130763	63.132544	57.255072
ENSG00000074855.11	-0.273355322	0.405484026	0.392026251	ANO8	286	408	400	431	500	415	510	443	1.84366	1.715219	2.524386	2.324157	2.981227	2.680945	2.37716	2.197984
ENSG00000158850.15	-0.027036278	0.941839907	0.026022912	B4GALT3	1938.999	2342.998	1505	2052.001	1805.001	1704	2645	2011.999	30.51609	23.966032	22.016572	26.839538	28.847758	26.587256	29.380992	23.566586
ENSG00000019144.20	-0.270322003	0.605340585	0.218000208	PHLDB1	2152.998	2365.001	1890	2433.997	3878.999	1834	2999	2176	13.823458	9.724695	10.667275	12.336437	20.460777	10.298375	12.036883	9.869239
ENSG00000282787.1	0.233825806	0.908804532	0.041529516	ENSG00000282787	6	15	17	8	4	10	14	12	0.369481	0.602599	0.984818	0.402223	0.224833	0.599129	0.593483	0.56051
ENSG00000280145.3	-0.04841908	0.978121059	0.009607391	ENSG00000280145	10.74	57.877	22.633	19.515	27.409	27.652	35.667	17.991	0.278407	1.026521	0.131558	0.151851	0.111013	0.120893	0.729645	0.060457
ENSG00000228661.1	-0.50956431	0.740911324	0.130233767	STIM1-AS1	5	17	17	12	26	13	10	22	0.402866	0.893256	1.284913	0.786496	1.911717	1.015155	0.553195	1.344939
ENSG00000167740.10	-0.208592512	0.611145174	0.213855614	CYB5D2	1059.001	2116	1450.999	1137.001	1883	1369.001	1647.999	1685	20.029428	30.162224	28.571799	20.655604	39.175217	31.095448	26.518155	27.93915
ENSG00000072506.14	-0.136228747	0.560244758	0.251622198	HSD17B10	6237	8515	5393.999	5722.001	6551.999	5953	8242.999	7999	207.090036	184.297858	169.200386	155.549188	198.378196	194.025892	189.056954	202.085029
ENSG00000177465.5	1.755734957	0.03674356	1.43481877	ACOT4	177	168.403	68.57	126	25	14	100.179	36	3.538675	2.197612	1.29789	2.074778	0.456165	0.274787	1.387184	0.545242
ENSG00000105676.14	-0.0779509	0.735320587	0.133523275	ARMC6	1764.999	2632.001	1673	1982.999	1830.001	1794	2925.999	2094.002	30.210492	22.330322	22.031643	21.828734	24.683096	26.344499	29.769378	21.209822
ENSG00000173214.7	0.130157458	0.762802314	0.117587998	MFSD4B	375.999	422	288	298.999	275	277	382.001	357	2.505351	1.228463	1.320991	1.345917	1.411907	1.62771	1.549828	1.756461
ENSG00000186994.12	-0.520846263	0.387079255	0.412200103	KANK3	102	106	119	168	251	135	186	154	1.891444	1.216162	1.664437	2.231306	3.812084	2.452189	2.308125	1.954675
ENSG00000119718.11	-0.028235995	0.918316751	0.037007494	EIF2B2	2843.999	3943	2900	3635.999	2896	2962	4287.001	3683	80.844016	75.06869	79.08783	84.50722	79.175893	82.331128	84.974616	79.966374
ENSG00000289018.1	-0.135931576	0.893477418	0.04891642	ENSG00000289018	18	40	31	26	30	28	40	29	0.450174	0.652941	0.733449	0.534995	0.68478	0.686737	0.692365	0.549529
ENSG00000205913.7	-0.142012404	0.815459195	0.088597766	SRRM2-AS1	54.001	75	56	78	59	64.001	99	74	1.115071	0.800883	1.005438	1.101055	0.900882	1.100749	1.137841	1.066298
ENSG00000140326.13	0.098625032	0.623093345	0.205446887	CDAN1	851	1248	781.001	940	845	754	1176.999	840	4.997484	5.330997	4.335671	4.884348	4.613908	5.040435	4.961419	4.102311
ENSG00000006015.18	-0.208941729	0.447440885	0.349264334	REX1BD	492	765.999	584.998	670	797	681	784.999	644	19.787362	19.501498	22.166057	21.329094	31.610091	27.721547	21.560464	22.678375
ENSG00000128563.13	-0.135074932	0.63463356	0.197476966	PRKRIP1	874.329	1819.17	1170.405	1305.234	1412.306	1113.833	1715.741	1431.723	12.848426	16.830474	16.462507	15.452966	18.540269	14.907819	16.725512	15.769617
ENSG00000275719.1	-0.138262362	0.915731763	0.038231722	ENSG00000275719	25	60	65	61	78	52	42	57	0.61394	0.958068	1.510183	1.232609	1.748242	1.252438	0.71389	1.06057
ENSG00000101150.18	0.048860175	0.869635343	0.060662818	TPD52L2	6475.001	9295.002	5790	6584	5596.001	5963	9009.001	7058	80.694254	74.410051	67.870575	68.986777	63.853247	74.518851	77.617989	65.705746
ENSG00000088205.13	0.327283059	0.340649235	0.467692582	DDX18	8323	10344	6954.999	8099.001	4534	5684.001	10387	7259	104.957051	89.204004	84.510285	84.858597	51.588553	72.895706	93.996464	62.051656
ENSG00000280136.2	1.14428748	0.732130614	0.135411433	ENSG00000280136	17.785	39.398	0	19.348	6.411	0	21.746	8.264	0.382844	0.553571	0	0.342921	0.125961	0	0.324152	0.134774
ENSG00000137507.11	1.048063382	0.36110081	0.442371538	LRRC32	21	68	77	86	58	22	19	20	0.1344	0.28412	0.467544	0.454651	0.33877	0.138643	0.088336	0.096929
ENSG00000119321.10	0.199806777	0.683567193	0.165218789	FKBP15	4099.998	4730.001	2622	2817.001	2317.001	2761.999	4421.998	3268	22.206437	12.49009	9.963263	9.350363	9.009186	10.395326	12.588498	9.774294
ENSG00000109705.8	0.184824185	0.917435089	0.037424653	NKX3-2	20	84	40	16	37	28	54	18	0.247586	0.678819	0.469359	0.163402	0.418025	0.340863	0.463526	0.168768
ENSG00000144566.11	-0.016893684	0.946495057	0.02388165	RAB5A	2206	3201.001	2459	2829.001	2456	2534	3175	2769.001	33.746585	30.527794	36.374412	31.860503	33.494324	37.091845	35.319991	30.118959
ENSG00000125630.16	0.093944433	0.836369766	0.077601675	POLR1B	3654.999	4314	3057	3493.999	2404.999	2977.999	4753	3904	25.416537	20.20137	19.077118	20.248562	12.829192	17.535499	21.247954	18.208114
ENSG00000166997.8	0.085245805	0.868774627	0.061092871	CNPY4	834	982	578.001	589	661	623	875	701	17.170265	13.424259	11.620841	10.539353	12.830124	12.904857	12.985306	11.133761
ENSG00000114541.15	-0.062733218	0.957611067	0.018810843	FRMD4B	127	297	353	412	267	362	370	247.999	1.510778	1.760549	2.725914	3.041724	2.010371	2.749993	2.050588	1.523551
ENSG00000104763.20	0.196526418	0.225391221	0.647063004	ASAH1	4670.999	7100.996	4779.001	4916	4192.002	4456.999	5232.998	4894	79.231102	79.246428	77.58939	69.025747	65.280803	75.80649	63.122192	64.938713
ENSG00000092871.17	-0.295959982	0.001499316	2.82410675	RFFL	2743.998	4098.001	3114	3463	3894.999	3440	5418.999	4026	42.121205	32.006212	37.619522	34.583315	50.377798	57.492	57.547475	41.193565
ENSG00000122507.21	0.021697889	0.965784643	0.015119705	BBS9	628.002	854.624	523.999	588	637	643	628.153	634.999	5.812099	5.583183	4.654269	4.323033	5.305366	5.214692	3.70289	4.456078
ENSG00000289100.1	0.057180422	0.95485784	0.020061282	ENSG00000289100	33	44	46	47	40	27	57	45	0.592313	0.515509	0.781932	0.695118	0.655253	0.475988	0.708819	0.611847
ENSG00000162783.11	0.754446091	0.056657294	1.246744168	IER5	2813	8076	3858	5453	2708	1941	4882	2486	18.030057	33.793742	23.460633	28.870911	15.840633	12.25033	21.716796	12.066236
ENSG00000114268.12	-0.023137207	0.953957932	0.020470777	PFKFB4	244.358	380.124	218.063	276.342	280.906	247.105	342.999	272.005	2.91713	2.52674	1.963302	1.930044	2.614482	2.058029	2.349111	1.874835
ENSG00000108039.18	-0.131083191	0.617261016	0.209531151	XPNPEP1	2286.999	3812.999	2261.999	2704	2495	2734.999	3361.999	3500	26.264377	29.897303	26.259718	25.676815	27.558525	31.72009	27.568676	31.594782
ENSG00000100246.13	-0.091832258	0.827552723	0.082204328	DNAL4	434	676	513	637	682	534	598	592	9.217263	9.240522	10.082295	10.98601	13.092117	11.074597	8.512392	9.146085
ENSG00000167900.12	-0.365884324	0.003649465	2.437770826	TK1	12542	19031.999	12597.001	15302	17763.999	17589	20232.001	21048	264.210002	262.28491	249.86843	267.003783	345.622507	368.239813	295.303624	340.259931
ENSG00000169398.19	-0.136326858	0.700252633	0.154745249	PTK2	8134	9148.999	8906.001	11591	10723.001	8826.002	12823	10353.998	75.449196	55.692753	84.309072	96.34477	96.584673	86.43668	91.910877	72.38537
ENSG00000162613.17	0.01079822	0.960383652	0.017555241	FUBP1	7579.001	10187.999	7219.999	8564.001	7525	7056	10513	8824.999	87.158173	77.019343	78.930649	83.614786	79.871367	79.972358	84.091821	75.947509
ENSG00000180626.10	0.411965283	0.589230225	0.229714984	ZNF594	188	266	147	127	69	123	241	133	1.24585	1.470249	1.182287	0.717552	0.472282	1.135262	1.360275	0.961646
ENSG00000139112.11	0.128426452	0.759383751	0.1195387	GABARAPL1	1159	1832.999	1248.001	1619.001	1582	1233.001	1264.001	1229	20.137928	19.04245	18.101729	22.743974	25.127948	21.583309	15.343197	15.603717
ENSG00000125780.12	-1.619096484	0.593024977	0.226927015	TGM3	0	5	0	37	18	25	32	52	0	0.034123	0	0.319232	0.171735	0.257118	0.232029	0.411702
ENSG00000163902.12	0.008912672	0.985937283	0.00615071	RPN1	20201	21749	14627	16414.001	16055.001	16238	22347.001	19667	248.39732	175.177274	170.827419	167.461811	182.671413	197.682732	191.765069	183.412789
ENSG00000255036.6	2.626428388	0.262317433	0.581172847	SUGT1P4-STRA6LP-CCDC180	105.136	118.417	75.458	85.149	7	0	67.77	0	0.480161	0.33761	0.298215	0.308243	0.026219	0	0.195945	0
ENSG00000119699.8	0.017137566	0.988540152	0.005005686	TGFB3	75	80	47	49	56	53	101	47	0.680018	0.499498	0.363341	0.324236	0.41311	0.413443	0.558031	0.282066
ENSG00000134480.16	0.19424599	0.506252629	0.295632709	CCNH	1796.999	2673	1692	1617.999	1350.001	1426	2186	1937	46.612716	43.153255	41.057718	34.989957	29.478397	33.571406	39.074578	35.142531
ENSG00000174032.17	0.110474034	0.717539933	0.144153924	SLC25A30	653	983	676.999	944	781	559	943	778.001	7.529898	6.545581	6.220188	7.470513	9.21385	5.236677	7.98198	5.383516
ENSG00000223361.5	0.0586588	0.928079945	0.032414612	FTH1P10	127.652	163.214	162.699	195.785	147.942	152.13	166.385	165.06	5.611802	3.636236	5.247051	5.488436	4.609597	5.082866	3.925902	4.270619
ENSG00000134030.14	0.352107738	0.418312269	0.378499398	CTIF	2852.999	3743.001	1915	1878.999	1534	2125	2489.001	2024.999	16.963046	13.737368	10.645936	8.488645	7.789402	11.659602	11.574054	8.364476
ENSG00000236969.2	0.206810431	0.940925702	0.026444668	GGT8P	1	10	14.023	15	5.319	14	9.007	6	0.072053	0.469974	0.949025	0.880588	0.349783	0.979285	0.446068	0.327982
ENSG00000124541.7	-0.043579366	0.913421029	0.039328994	RRP36	2624	4050.001	2292	2481	2463	2411	3838	3216	68.099881	68.863209	56.194138	53.360427	59.157241	61.625263	69.426194	63.747397
ENSG00000157741.15	0.004726266	0.990562413	0.004118155	UBN2	692	884	726	673	745	651	941	692	1.267086	1.184486	1.46929	1.109603	1.315924	1.410647	1.328623	1.005043
ENSG00000204370.13	0.215770057	0.577773327	0.238242512	SDHD	2517.84	5508.326	2576.939	2935.56	2338.987	2300.96	3405.737	3459.814	61.885872	92.190449	60.015955	59.464919	53.874273	59.151434	61.874921	65.014237
ENSG00000149231.16	0.25606074	0.394636943	0.403802262	CCDC82	492.999	989.998	529.001	532.999	496.999	439.999	596	576.001	4.716557	6.458805	5.252231	4.624097	4.623114	4.463256	3.844389	4.323847
ENSG00000065802.12	0.094104566	0.689020167	0.161768066	ASB1	3296.001	3952	2716.999	3368.999	3156	2668	3848	3056	35.166337	34.105453	26.390419	23.820192	36.520707	30.75617	30.156165	27.635638
ENSG00000101966.13	-0.088390945	0.718879165	0.143344103	XIAP	1806	2688.999	2022.999	2265	2561	2031.001	2599	2203	12.285935	12.025844	11.939355	12.057035	13.66761	12.193992	10.685331	10.557589
ENSG00000125843.11	0.095946203	0.795389173	0.099420325	AP5S1	1235.9	2111.788	1357.658	1574.187	1374.725	1052.486	2201.249	1373.908	15.578228	18.30164	16.816921	16.739943	16.817426	13.621333	20.739517	14.032841
ENSG00000107331.18	-0.333216256	0.178066685	0.749417326	ABCA2	3494.999	3929.001	4118.001	3849.001	4933.999	4309.001	6416	4410.999	18.688195	15.107626	22.710148	16.362081	21.380101	22.820962	23.53237	21.98738
ENSG00000266903.2	-0.173502066	0.782391583	0.10657583	CEACAM16-AS1	77	152	84	100.999	109	86	114	153	3.038616	3.864076	3.102801	3.035396	4.539781	3.16217	2.82937	4.58094
ENSG00000273032.3	0.08179145	0.82518789	0.083447154	DGCR5	332.868	471.003	383.641	506.356	362.852	341.139	492.477	432.459	2.445249	2.243665	2.705257	3.524156	2.468269	2.581487	2.631049	2.746721
ENSG00000267757.4	-0.170458654	0.76342572	0.117233212	EML2-AS1	84	213	113	131	161	113	174.001	153	3.358255	5.636789	4.324978	4.24453	5.780277	4.268652	4.715928	4.502802
ENSG00000106615.10	0.203909063	0.04790854	1.319587061	RHEB	3973.891	6296.167	4270.821	4896.962	3649.042	3636.005	5366.041	4418.02	90.436996	95.053967	90.781256	89.040205	73.481005	78.712032	83.75733	73.154192
ENSG00000157985.19	0.049373705	0.840406906	0.075510387	AGAP1	3598.999	6324.001	3699	4157	4090	3554	5457	4134.001	21.053598	24.190405	16.127263	15.255942	22.821371	18.084114	21.558696	17.276077
ENSG00000276234.5	-0.176033312	0.328947754	0.482873075	TADA2A	926	1574.001	1017	1067	1202.999	1050.001	1738	1249.999	12.169855	12.226929	11.359996	10.373105	14.393156	12.356921	14.648497	11.591229
ENSG00000165949.13	0.424969322	0.764305337	0.116733108	IFI27	17	19	10.001	9	11	12	11	7	0.765345	0.374163	0.415564	0.084627	0.498009	0.432161	0.269193	0.172482
ENSG00000145016.16	-0.102139217	0.700252633	0.154745249	RUBCN	768	1220.999	684	778	817.999	797.002	1142	964	5.109503	4.448394	4.062391	4.474442	5.19302	4.889792	4.508207	3.440355
ENSG00000124664.11	-1.173906176	0.572906367	0.241916351	SPDEF	228	258	1576	2148	590	3967	1601	3428	3.397079	2.505464	22.259608	26.379936	8.005892	58.109598	16.564244	38.698816
ENSG00000167670.16	-0.167420245	0.299086763	0.524202807	CHAF1A	3282	4259.999	3057	4128	4001.001	3440.999	5205	4212	28.63786	24.574633	25.904891	31.092381	31.821029	30.469831	32.139526	28.460067
ENSG00000256238.1	-0.17651705	0.760116767	0.119119688	SUPT16HP1	68.154	100.323	66.264	79.294	101.063	63.236	121.489	75.292	0.594503	0.571293	0.548189	0.571065	0.804554	0.542876	0.735224	0.497376
ENSG00000166348.20	0.071406714	0.863502128	0.063736588	USP54	1979.999	2362	1468.001	1902	2022	1453.999	2341	1669.999	10.307998	8.128821	7.613667	8.677816	8.909589	7.174004	8.21353	6.945549
ENSG00000268750.7	-0.548350754	0.537590004	0.269548815	ENSG00000268750	14.617	48.729	31.327	49.582	64.556	48.099	49.873	41.221	0.973015	1.761674	1.426882	2.282829	2.874509	2.894813	1.805269	1.741464
ENSG00000135632.12	0.137222436	0.700556396	0.154556898	SMYD5	5139	6650	4538	5984.999	3790	4230	7562.001	5353.999	59.514892	49.945869	49.808004	58.173423	40.805003	48.334575	61.971538	46.604733
ENSG00000225969.2	-0.286948282	0.809530975	0.091766529	ABHD11-AS1	14	22	37	26	29	26	31	38	0.740296	0.759039	1.842975	1.124521	1.399708	1.340114	1.129888	1.52376
ENSG00000243926.3	-0.142297624	0.900837161	0.045353707	TIPARP-AS1	22	52	54	69	51	44	64	61	2.090565	3.026706	4.496162	5.085181	4.308547	4.048824	3.333231	4.376303
ENSG00000170345.10	-0.969129725	0.397953775	0.400167371	FOS	33	46	153	144	92	238	200.001	233	0.441324	0.401582	1.939175	1.884393	1.122891	3.186127	2.202189	2.718566
ENSG00000160752.15	0.003381308	0.99397812	0.002623175	FDPS	10014.998	14539	7959.001	9974	8727.002	9318	12350	12185.001	270.310525	253.975026	203.61074	221.667179	210.074872	246.809114	227.586458	252.815904
ENSG00000256940.3	-0.676110452	0.17517685	0.756523288	PPP1R14B-AS1	193	446	217.999	153	340	312.001	399.999	525.999	16.024411	24.794213	17.356021	10.110304	27.412828	25.996033	22.813092	35.243293
ENSG00000091542.9	-0.087330801	0.516141618	0.287231121	ALKBH5	6530.001	9622	7069	8513	8168	7644	9906	8295.999	68.910647	63.42832	65.186462	69.827319	70.114369	72.177669	68.886366	63.828737
ENSG00000134717.18	0.181581147	0.50730515	0.294730729	BTF3L4	1605.068	2546.776	1849	1887.659	2052.879	1375	1925.999	1635.095	32.707334	33.006965	35.341105	31.052752	37.536593	25.592447	27.529387	24.878468
ENSG00000175643.10	0.035297184	0.906397375	0.042681361	RMI2	1519	2462.001	1805	2269.001	1768	1791	2428.999	1944	32.808688	34.608343	36.527813	39.416897	35.309314	37.332783	36.018043	31.024889
ENSG00000130147.16	0.171586237	0.643395074	0.191522269	SH3BP4	10900	13214	8187	9635	11070	7256	11405.999	8119	61.473309	48.07794	43.096344	45.519958	57.783522	44.253327	44.557766	35.455958
ENSG00000235663.1	-0.972738237	0.59601422	0.224743378	SAPCD1-AS1	1	5	13	10	12	16	8	21	0.089763	0.292582	1.093122	0.728997	0.982686	1.389604	0.492503	1.430204
ENSG00000158526.8	-0.16756071	0.264689048	0.577264028	TSR2	3690	4841	3145	3720	3977	3786	5251	4519	24.408881	20.905859	19.736879	20.325579	24.008988	24.65911	24.105759	22.636529
ENSG00000107371.14	0.228496843	0.419255118	0.377521627	EXOSC3	1426.995	2646.875	1752.925	2195.938	1491.884	1349	2544.935	1579	63.635496	75.781377	70.325792	79.634487	62.035105	58.639358	77.716761	52.090283
ENSG00000249158.7	-0.205294017	0.961722464	0.01695024	PCDHA11	33.022	0	2	103.863	45.094	41.218	26.698	50.85	0.16288	0	0.015094	0.423308	0.202989	0.200254	0.102892	0.189922
ENSG00000213853.10	-0.275299783	0.405732814	0.391759867	EMP2	5039.001	4937	4665	5697	5762	6557.001	6601	6169.999	35.34852	24.418789	31.402115	34.665338	37.056376	43.891653	33.422295	33.705553
ENSG00000240771.8	0.366169888	0.396940126	0.401274997	ARHGEF25	586.267	1089.17	735.999	826.079	797.594	381.001	849.311	517.513	7.193727	9.052258	8.40328	8.284885	8.171523	4.405562	7.168885	4.745346
ENSG00000174109.5	-0.012869745	0.964351339	0.015764712	C16orf91	751	1145	843	1023	920	759	1231	949	25.439992	25.416055	26.975151	28.493885	28.609006	25.214114	28.881556	24.431301
ENSG00000018189.13	0.033533618	0.951226149	0.02171622	RUFY3	284	430.001	327	472	407.001	313.999	416.001	353	3.474474	3.559442	3.410592	4.623645	3.683015	3.324561	3.272897	3.16565
ENSG00000185608.9	-0.038465797	0.908954442	0.041457884	MRPL40	1837	2667.001	1866	2015.999	1760	1795	2689	2512	81.563692	76.965133	78.559999	73.003857	71.643893	77.836022	82.078031	84.325439
ENSG00000108061.13	0.145670776	0.305808061	0.514551071	SHOC2	1768	2725	2021.001	2138	1805	1773	2206	2090.001	17.557319	15.830635	19.322002	16.035397	15.890017	20.845548	17.895256	14.311639
ENSG00000188596.11	0.661928428	0.598249857	0.223117396	CFAP54	38	84	42	16.001	41	17	40	15	0.433618	0.63296	0.600189	0.339637	0.448751	0.045035	0.349657	0.142859
ENSG00000133067.18	0.355040959	0.913974188	0.039066069	LGR6	8	943	643	624	224	155	674	686	0.064467	5.044138	4.774314	4.077681	1.629093	1.180193	3.745946	4.238918
ENSG00000186088.16	0.471488645	0.552401207	0.257745381	GSAP	111.001	469	286.999	291	117.001	164.999	309.001	241.999	1.209242	3.148632	2.935607	2.290771	1.232981	1.711443	2.16128	2.205093
ENSG00000061676.15	0.230553348	0.413657928	0.383358648	NCKAP1	9888.001	13907.999	10445.001	11722.001	6905	9613	12419.001	10880	69.494852	70.102704	72.904769	68.068875	44.026107	67.392062	59.583477	62.502229
ENSG00000148334.16	-0.175919311	0.641207259	0.19300157	PTGES2	4533.999	4739.001	3490.999	4110.001	3967.999	3768	7302.002	4887.001	90.485119	59.318389	59.574234	61.682417	65.375683	67.853833	97.372602	72.548991
ENSG00000162231.14	-0.063045721	0.818676559	0.086887644	NXF1	3471.001	5242	3270	3390.002	3463.001	3403.001	4932	4421	41.660879	40.081301	36.83507	34.157302	38.013689	41.287093	41.036626	40.103466
ENSG00000164970.15	0.066282054	0.850854934	0.070144478	FAM219A	1091	2054.001	1400.001	1852	1466	1370.001	1776	1489	8.226019	10.050215	9.950621	11.472372	10.054929	10.153576	9.29997	8.478912
ENSG00000196418.13	-0.169304478	0.717588345	0.144124624	ZNF124	214.999	312.001	167.001	171	220	193	285.999	280.999	3.124036	2.814272	2.265034	2.162423	2.744358	3.340607	2.934656	3.140032
ENSG00000242282.6	-0.18894193	0.718314816	0.143685176	ENSG00000242282	79.368	173.721	82.761	126.364	128.325	121.686	146.209	121.17	3.845556	4.773332	3.253502	4.792297	4.867875	5.188194	4.295419	4.181536
ENSG00000082515.18	0.093271711	0.614137959	0.211734058	MRPL22	2016.001	2825.999	1916.999	2185.001	1938	1637.001	2707	2261.001	79.065601	72.31677	71.355494	72.225687	70.381628	61.229463	74.173559	66.863752
ENSG00000163918.12	0.045528947	0.894059328	0.048633661	RFC4	1631	2662.001	2086	2569	1935.999	1849	2730.999	2279.999	43.237777	46.166075	53.286948	54.193246	47.977008	47.653083	50.242239	46.183374
ENSG00000088451.11	0.06257745	0.889280732	0.050961118	TGDS	219	327	240	314	254	192	357	273	3.992478	3.692983	3.888194	4.591928	4.199715	3.263493	4.160982	3.521102
ENSG00000090905.19	0.068678102	0.817160225	0.087692781	TNRC6A	4419	6068.001	4063	4768	4847.001	3752	6174.999	3990	20.575733	18.467205	18.709416	18.186027	20.833775	17.618743	20.816206	13.910777
ENSG00000124882.4	0.484119652	0.136930616	0.863499438	EREG	2694	3280	2381	3677	2231	1595	3375	1725	16.881057	12.996662	13.8482	18.364223	12.144856	9.445465	14.429625	7.891107
ENSG00000176658.17	-2.46708835	0.090288211	1.044368951	MYO1D	258	248	268	986	1972	3740.001	263	3279.001	1.271364	0.900919	1.337658	4.025843	8.962127	17.96574	0.90561	12.128699
ENSG00000120159.13	0.225377169	0.471579994	0.326444627	CAAP1	653	1405	987	1187	799	783	1128	915.999	16.659274	19.194578	25.356914	25.981724	13.997999	16.586337	21.88863	14.456635
ENSG00000119866.22	-2.705286566	0.083527884	1.078168521	BCL11A	8	14	1	9	133	25.999	11	23	0.038633	0.053425	0.005211	0.037692	1.122662	0.30344	0.046292	0.117946
ENSG00000271978.1	0.303156207	0.825451708	0.08330833	ENSG00000271978	7	21	13	20	13	9	13	14	0.058302	0.114184	0.102695	0.137542	0.098816	0.07378	0.075123	0.088304
ENSG00000171067.11	-0.353392909	0.228540982	0.64103591	C11orf24	2903.999	3687	2288	3166	2794	3640	4460	4675	45.248019	36.351223	32.740639	39.606751	38.35283	54.525745	48.299592	55.015065
ENSG00000010539.12	0.003752307	0.991386637	0.003756939	ZNF200	621	848.001	546	667	700	540	808.999	660	7.352726	6.591754	6.36291	7.277549	7.526569	6.866534	5.829151	5.172214
ENSG00000218283.2	0.012377813	0.9726132	0.012059841	MORF4L1P1	1180.47	1489.48	1113.956	1284.334	1229.024	1079.372	1343.392	1435.657	38.419465	31.636671	34.257516	34.335658	36.50771	34.392879	30.226022	35.410235
ENSG00000285547.1	-0.504352415	0.638721311	0.194688593	ENSG00000285547	34.286	36.953	48.89	34.641	59.572	19.466	66.166	84.453	0.5608	0.362398	0.757514	0.467044	0.880073	0.312834	0.74998	1.046355
ENSG00000112874.10	-0.239388732	0.37515676	0.425787223	NUDT12	120.001	213	149.001	175	187	165	228	200	1.477023	1.794346	1.938576	1.957481	2.290423	2.059726	1.929463	1.93788
ENSG00000133065.11	0.174718668	0.354302639	0.450625613	SLC41A1	2752.001	3935	2254	2831	2528	2236.999	3285.001	2474	20.5339	17.729561	13.628119	16.055414	13.446863	14.109159	15.185242	12.531613
ENSG00000188643.11	-0.416797128	0.494147301	0.306143572	S100A16	6714	14696.999	8412	6779	6122.001	11863.001	12957	17204.001	185.928676	268.746678	217.610236	152.623462	150.105705	322.042513	247.097391	360.002787
ENSG00000198873.12	-0.234461109	0.683756982	0.165098226	GRK5	508	996	503	400	511	647	770	863	1.981138	2.533832	1.860282	1.2882	1.817212	2.483879	2.083127	2.54632
ENSG00000099849.15	-0.375115258	0.373206892	0.428050345	RASSF7	889.999	1696.001	1522	1711.999	1427	2104	2011	1979	16.428332	20.476433	27.62019	27.311353	25.710611	40.433328	27.493785	28.20706
ENSG00000077380.16	0.179812274	0.565574104	0.247510484	DYNC1I2	6722.476	10177.156	6620.472	7321.611	4765.391	6442.744	8673.229	7656.418	96.845224	93.357368	86.972638	85.080653	61.950247	94.880164	86.249819	77.181872
ENSG00000128683.14	-2.570163072	0.024628919	1.608554644	GAD1	17	7	5	11	89.001	70.999	12	65	0.434166	0.161031	0.113269	0.229044	2.156828	2.162665	0.194276	1.24589
ENSG00000115677.18	-0.168916926	0.117001645	0.931808033	HDLBP	40295	55432	41566	50649.001	50606.998	47918.003	62538	52849.001	262.556689	243.23047	261.300175	274.225361	302.489893	302.229935	290.547572	291.193399
ENSG00000198690.10	0.095319244	0.807803049	0.092694512	FAN1	1334.999	2661.999	1676.999	1434	1488	1421	1898.002	1810	8.005165	10.089175	9.175356	7.491646	7.81588	8.217124	7.563896	8.356054
ENSG00000136237.19	-0.713866125	0.440687486	0.355869281	RAPGEF5	190	118	109	297	403	303	163	302	0.76069	0.308434	0.414183	1.013777	1.47249	1.195146	0.482631	1.017075
ENSG00000072134.16	-0.211062136	0.469621077	0.32825242	EPN2	2695.032	4396.012	3339.014	4454.002	4528	3673.001	4388.999	4647.026	23.487641	25.240212	28.206023	32.585091	37.417933	32.91853	28.975944	28.384849
ENSG00000175455.16	0.125088038	0.700586541	0.15453821	CCDC14	934.001	2084.001	1258.001	1361.002	1226.001	1127.999	1492.002	1269.001	9.005134	13.713017	12.247652	12.306282	12.418696	10.544731	9.650344	8.775909
ENSG00000182901.18	0.37447498	0.839197866	0.076135629	RGS7	25.999	25	12	7	14	18	7	13	0.298588	0.219423	0.158408	0.070278	0.168772	0.215417	0.062149	0.10218
ENSG00000111907.21	-0.065065973	0.961722464	0.01695024	TPD52L1	1209	3565.001	2608.002	1744.998	909	2679.999	2212	3515	44.020793	84.34377	88.765694	52.965939	29.330387	96.548866	59.439415	101.902058
ENSG00000253738.3	-0.224085311	0.502079874	0.299227187	OTUD6B-AS1	352.999	575.999	506	618.999	543.001	510	711	666	3.92336	4.130051	5.350336	5.526568	5.594444	5.710901	5.525225	5.658909
ENSG00000261441.1	-0.062412762	0.968431106	0.01393127	POLG-DT	15	26	9	19	15	9	26	23	0.414061	0.468423	0.234932	0.431275	0.377911	0.243497	0.496531	0.481082
ENSG00000127125.9	-0.080828133	0.871325256	0.059819698	PPCS	898	1891.999	1456.001	1521	1382	1472.001	1554.803	1634.965	27.76063	39.016355	43.122559	39.222765	41.017422	45.787044	34.082294	39.650536
ENSG00000178752.16	-0.416907858	0.547460783	0.261646986	ERFE	454	302	431	614.999	817	564	557.999	536	8.542254	3.712989	7.101638	7.702143	13.374065	9.545839	6.83431	8.188267
ENSG00000143862.8	-0.188954892	0.468059868	0.329698594	ARL8A	1671	2675.999	2025	2528	2461.999	2354	2571	2749	26.826079	30.35908	34.064628	37.197296	36.032679	39.061152	31.258459	33.721533
ENSG00000170634.13	0.117939711	0.827138572	0.082421726	ACYP2	133	221	173.001	222.999	183	170.001	173.999	162.999	3.663283	3.950333	4.544972	4.948185	4.44124	4.504177	3.48373	3.357287
ENSG00000123143.13	-0.172137477	0.325264876	0.487762832	PKN1	7110.001	11819	7797.999	10371	9215	9722	12232.001	10693	71.968194	75.940238	70.571651	81.114196	80.41823	90.304522	82.141856	80.83914
ENSG00000187796.15	0.217715666	0.899717082	0.045894034	CARD9	14.164	37.68	31.876	19.106	35.881	14.028	28.222	10.452	0.089102	0.178613	0.219677	0.143635	0.212389	0.126322	0.126536	0.068915
ENSG00000257341.5	-1.731881398	0.203902869	0.690576663	ENSG00000257341	1.208	29.572	14.985	15.588	44.746	12.966	71.687	66.392	0.186375	0.987919	0.702305	0.653023	2.050001	0.657367	2.530543	2.57765
ENSG00000258539.1	0.085385742	0.95485784	0.020061282	ENSG00000258539	35.09	21.77	25.891	45.247	40.016	23.934	37.27	24.505	0.278855	0.11294	0.195159	0.296917	0.290216	0.187223	0.205503	0.147471
ENSG00000077097.16	-0.057892302	0.878429506	0.056293085	TOP2B	6617	13225	9342.999	11438.999	10013	9255.001	12226	10712	39.104982	52.703115	52.824867	55.08738	52.140256	55.096141	50.314834	52.687731
ENSG00000147471.12	-0.042997403	0.824782618	0.0836605	PLPBP	2066.002	3238.999	2209.999	2503	2304.001	2175	3076.001	2860	29.554995	27.387783	34.494732	30.230585	30.590543	31.779541	46.121453	26.620963
ENSG00000101307.16	-0.078554522	0.948148649	0.02312357	SIRPB1	33.326	39.336	23.317	32.074	48.687	25.943	35.185	27.813	0.551368	0.434009	0.339403	0.417324	0.740168	0.430804	0.412435	0.338011
ENSG00000071242.12	-2.033092054	0.098600014	1.006123025	RPS6KA2	9	15	10	35	97	73	12	86	0.041057	0.044675	0.043293	0.131943	0.403844	0.328052	0.038003	0.297075
ENSG00000179632.10	-0.258103027	0.413657928	0.383358648	MAF1	6581.001	8500.001	8190	11219.001	10108	9076	12407	10561	137.00014	111.202256	152.441082	182.067278	172.238425	169.086724	171.766848	158.733254
ENSG00000168610.16	0.166217906	0.738512479	0.131642162	STAT3	13824.998	23222.999	11573	10769.006	14790.001	9762	17374.999	11130.999	95.531936	101.237749	72.804714	60.485577	91.136605	64.129808	83.207444	54.933054
ENSG00000163945.19	-0.071412314	0.878429506	0.056293085	UVSSA	408	630.001	569	576.001	653	477	683	514	1.488192	1.740802	2.057216	1.693101	2.565828	1.685848	2.18463	1.449465
ENSG00000230629.2	-0.156887473	0.785466342	0.10487242	RPS23P8	79.887	89.98	90.023	84.784	108.737	78.21	114.502	91.426	12.830417	9.375548	13.42175	10.999511	15.863841	12.063294	12.558762	11.105974
ENSG00000258512.1	-0.553367619	0.700252633	0.154745249	LINC00239	11	26	33	67	47	65	32	52	0.610419	0.941351	1.724309	3.039416	2.380627	3.513914	1.22352	2.188403
ENSG00000163444.12	0.083545597	0.599772515	0.22201344	TMEM183A	4421.751	6170.202	4763.821	5368.232	4423.809	4029.617	6198.668	5309.658	69.737409	60.971493	67.081567	65.001324	62.396814	59.414219	68.251757	60.755063
ENSG00000136628.18	0.070983468	0.817948099	0.087274252	EPRS1	14867.001	17795	14822	19970	15532.001	13492	20190.001	16649.999	82.881426	64.367611	77.747831	91.717277	78.571647	74.237849	78.102236	70.570394
ENSG00000132970.14	-3.3717157	0.001044577	2.981059541	WASF3	27	24	30	78	843	335	42	374	0.148816	0.086992	0.156898	0.355497	4.242394	1.819227	0.160771	1.562035
ENSG00000116151.14	-0.05822451	0.893477418	0.04891642	MORN1	239	376	230.999	280	321	240	364.999	254	4.77058	4.43368	4.529184	4.234036	6.397418	4.682622	4.934968	4.26738
ENSG00000077232.19	0.237653224	0.39171499	0.407029808	DNAJC10	6996	8613.001	5920	6759	4444.001	5777	7876.002	6413.006	37.20534	28.41488	24.69734	28.180967	18.945416	26.219278	27.439808	18.308498
ENSG00000173013.6	-0.291143032	0.517038524	0.286477097	CCDC96	83	116	82	75	118	77	148	102	1.082515	0.987616	1.013616	0.806858	1.404569	0.987436	1.338315	1.007593
ENSG00000162775.17	-0.057457652	0.880688548	0.055177651	RBM15	908	1054	830.999	1030	1062	917	1158	906	7.591855	5.76514	6.603519	7.150124	8.102157	7.572948	6.737588	5.75205
ENSG00000229358.3	0.66538588	0.146478817	0.834225176	DPY19L1P1	60.481	69.035	78	72	47.659	34.013	51.521	49.017	0.645074	0.480673	0.788764	0.633757	0.463911	0.356876	0.381122	0.395941
ENSG00000132824.14	0.21055814	0.321277691	0.49311943	SERINC3	7270.999	10333.001	7365	7366	5489.999	6668	8876	7321.001	65.265028	59.625493	61.434891	53.976446	49.152844	58.943136	56.192682	47.813823
ENSG00000263535.2	0.634788575	0.180257291	0.744107161	AK4P1	257.091	220.486	203.579	257.504	100.591	141.292	247.78	149.991	13.32163	7.454548	9.938349	10.916134	4.757674	7.13805	8.851149	5.89359
ENSG00000021826.18	-5.684823444	0.000406831	3.390586151	CPS1	50	288	334	754.999	43317	9232	351	16357.001	0.231036	0.941285	1.62744	3.146081	201.578937	45.837912	1.220924	61.867395
ENSG00000139146.14	0.080499095	0.813725175	0.089522248	SINHCAF	3403.57	4170.961	3409.847	4254.962	4092.911	2846.982	4250.98	3519.963	57.529796	44.76522	59.410142	66.516928	70.094532	51.956269	55.616144	48.289045
ENSG00000136449.15	0.751706799	0.38567631	0.413777037	MYCBPAP	54	74.999	31	58	47.999	18	48.001	18	0.67474	0.754426	0.383331	0.9785	0.64071	0.306231	0.54145	0.126547
ENSG00000197077.14	-0.438256983	0.067577233	1.170199595	KIAA1671	2338	2767.999	2584	2406.001	3829	3063	3432.999	3557	6.446336	5.173812	7.605226	5.494114	10.205367	9.758058	6.818659	9.13084
ENSG00000148773.14	-0.075510827	0.859225444	0.065892871	MKI67	37804	36712.001	26234.999	34782.999	33703	32899	43720	36344.001	86.775306	56.513123	56.66672	65.63301	68.372508	74.463926	71.270883	66.630947
ENSG00000251417.2	0.278606519	0.825385494	0.083343168	ENSG00000251417	18.531	32.367	12.749	18.299	15.207	19.82	13.975	17.086	0.267355	0.304829	0.174289	0.217708	0.200241	0.281075	0.139767	0.186715
ENSG00000242715.8	2.228739298	0.051708732	1.286436111	CCDC169	10	35	10	18.001	6	1	4	4	0.209924	0.4425	0.217021	0.312412	0.09694	0.017388	0.049061	0.133469
ENSG00000086200.17	0.171310336	0.506500401	0.295420207	IPO11	2113.708	2570.235	1669.001	2190.001	1588	1623.889	2580.605	1985	19.663951	11.79391	10.938358	19.333732	16.056728	18.998425	20.313157	16.799506
ENSG00000167771.6	-0.733627766	0.504914123	0.296782482	RCOR2	214	78	73	188	415	179	192	170	2.015164	0.479498	0.651879	1.521796	3.566525	1.658661	1.25422	1.212349
ENSG00000123739.11	-0.078434619	0.90190042	0.044841411	PLA2G12A	551.944	907.567	637.886	928.917	540.21	807.948	892.905	958.005	5.140649	5.983323	5.095778	17.002516	9.669439	7.489118	5.992154	7.254714
ENSG00000251393.4	-1.578811313	0.332284604	0.478489781	ENSG00000251393	0	6	10	6	9	22	15	19	0	0.226136	0.440005	0.282745	0.181541	0.510603	0.14461	0.332923
ENSG00000239467.7	-2.799295919	0.11436049	0.941723992	ENSG00000239467	3	1	1	2	11	18	2	17	0.089307	0.024479	0.023937	0.029255	0.268803	0.320068	0.039296	0.366054
ENSG00000147677.12	-0.177122902	0.637900479	0.195247072	EIF3H	7866	10493	10826.001	13264	12481	9874.999	14210	12577	148.130296	133.592039	196.315574	221.201519	220.888837	191.18932	190.932016	181.065801
ENSG00000188763.5	-0.506360891	0.537436797	0.269672602	FZD9	57	69	53	77	147	62	106	54	0.678294	0.536011	0.597861	0.755997	1.596484	0.725615	0.87471	0.486689
ENSG00000257103.9	-0.067921965	0.831521385	0.080126577	LSM14A	9239	12363	9405.001	11296	11696.001	9911.001	11077.999	11879	170.610764	148.844482	159.488169	155.877051	198.709655	178.11808	139.045826	160.777095
ENSG00000108179.14	-0.096099437	0.872735331	0.059117442	PPIF	5423	10988.999	5236	5452	5156	5390	9730	8718	74.607536	100.979756	67.553722	61.469865	66.802882	72.541453	95.806841	91.266813
ENSG00000100888.15	0.041935463	0.803338971	0.095101164	CHD8	7188.998	9603	6708	8097.999	7620.001	6571.999	9081.003	7827.999	27.935547	24.527564	24.354076	25.542227	25.758692	25.215737	24.388076	22.870211
ENSG00000124496.12	0.128459049	0.633004017	0.198593534	TRERF1	1294	1775	1095	1209.999	1065.999	1108	1643	1176.001	5.892104	5.02105	4.589609	4.535304	4.437908	5.01401	5.206104	3.928672
ENSG00000242338.6	0.259331308	0.897708562	0.046864632	BMS1P4	6.9	23.141	14.959	16.036	10.115	4.384	26.841	11.989	0.115499	0.252847	0.24826	0.221232	0.154524	0.072093	0.311326	0.152005
ENSG00000186448.15	0.144294422	0.784526351	0.105392465	ZNF197	255	469	251.999	258	318	182	342	275	1.682491	1.802358	1.54688	1.190065	2.077872	1.285863	1.592518	1.394101
ENSG00000262580.5	0.400101747	0.655718823	0.183282349	ENSG00000262580	49	186.049	66	57	51	58	84	67	0.492816	1.86825	0.887669	0.663269	0.932499	0.910197	0.78301	0.648477
ENSG00000259006.1	-0.080484414	0.949632557	0.022444404	ENSG00000259006	15	28	19	16	16	20	27	20	0.477355	0.58153	0.571405	0.418319	0.464726	0.623236	0.594077	0.482339
ENSG00000272391.6	0.053437621	0.822382739	0.084926014	POM121C	4418.744	6179.013	3819.203	5128.105	4607.661	4190.014	5843.012	4372.307	26.340332	23.32617	20.416656	24.289709	25.694681	22.374623	24.613945	18.513187
ENSG00000184205.14	0.265568215	0.563412805	0.249173287	TSPYL2	726	758.001	466.999	757	649	382	752	539	7.16608	5.147038	4.620909	6.288237	6.119152	3.916655	5.42726	4.818044
ENSG00000285644.1	0.220526905	0.824782618	0.0836605	ENSG00000285644	21	53	42	55	39	23	45	41	0.232332	0.382781	0.44053	0.50213	0.393783	0.250304	0.345279	0.343539
ENSG00000163539.18	-0.003497254	0.990341225	0.004215142	CLASP2	2744.999	3863	2651	2957	3024	2697.999	3952	2748.999	16.22974	14.868826	14.127483	14.17829	17.030549	14.971451	15.500106	13.866447
ENSG00000116544.12	-1.00890169	0.609033575	0.215358765	DLGAP3	4	7	10	20	52	10	9	10	0.027554	0.03456	0.071737	0.124908	0.354587	0.074449	0.047229	0.052164
ENSG00000135211.6	0.065058151	0.786806486	0.104132068	TMEM60	615	882	708	696	626	618	837	734	22.57751	21.130401	24.544194	20.970078	20.975441	22.192031	21.229659	20.423917
ENSG00000018869.18	0.196762547	0.901607111	0.044982672	ZNF582	31	69	11	28	25	19	44	31	0.53156	0.737931	0.093268	0.322724	0.63443	0.224512	0.445367	0.216457
ENSG00000156853.13	-0.031381697	0.913974188	0.039066069	ZNF689	694	1065	661	817	841	693	1043.618	760	5.32217	5.771158	4.783823	5.147681	6.232882	5.20496	5.759974	4.527598
ENSG00000230454.1	0.063256052	0.971168931	0.01270522	ENSG00000230454	16	41	38	11	35	18	25	23	0.714032	1.264989	1.443751	0.607062	1.242803	0.983346	0.889539	0.565505
ENSG00000170468.8	-0.145398063	0.336164705	0.473447887	RIOX1	1257	1857	1134	1311	1423	1322	1859	1594	14.180214	13.675525	12.127826	12.203772	14.650603	14.6693	14.543934	13.618908
ENSG00000114631.11	-0.787574619	0.056400023	1.248720717	PODXL2	430	1352	787	1061	1406	1077	2417	1391	5.546552	11.384308	9.621503	11.289204	16.5518	13.659871	21.616306	13.589678
ENSG00000172939.9	0.087740696	0.587291638	0.231146182	OXSR1	3671	4850	3412	4068	3348	3220	4794	3985	22.585176	19.082239	19.687177	20.752968	18.790952	19.276644	20.268308	18.355651
ENSG00000134954.14	0.481878492	0.389304376	0.409710715	ETS1	2184	4718	1328	1639.001	1782.001	1323	2233	1539.999	15.541892	22.42289	8.859665	9.235139	12.373088	9.516809	11.102752	8.334852
ENSG00000187109.15	0.104941464	0.71546929	0.145409003	NAP1L1	21404.002	37594.023	26030.14	32383.997	30067.997	21249.999	31779.001	26474.001	385.084857	463.222911	486.151343	528.847038	554.097178	404.034714	430.801006	360.916273
ENSG00000141665.13	-0.353427882	0.545574822	0.26314568	FBXO15	94	93	71.001	111.001	132.001	115	101.999	126.001	1.810505	1.115961	1.40463	1.938731	2.185068	2.077477	1.324651	1.694225
ENSG00000176542.10	-0.058198979	0.897421715	0.047003426	USF3	601	721	627	774	798	596	855	647	1.146544	0.898028	1.13563	1.220884	1.53433	1.120694	1.132778	0.934556
ENSG00000135540.12	-0.616755805	0.033068099	1.480590768	NHSL1	307	564.001	294	286	604.999	478	546.999	559.999	1.690733	2.196725	1.612803	1.673717	2.688569	2.065583	2.646222	2.030528
ENSG00000157557.13	0.350000799	0.163505397	0.786467907	ETS2	6215.999	6272	5847.999	5941	5311	4067	5333.999	4857.001	61.874368	41.643062	55.904288	50.154172	49.977076	40.300537	38.150439	36.01686
ENSG00000274808.6	-0.678498251	0.557273769	0.253931398	TBC1D3B	4.095	22.485	13.699	10.735	21.601	15.837	25.562	16.004	0.264253	0.954813	0.839482	0.571166	1.287831	1.00158	1.146739	0.789634
ENSG00000173166.18	0.214237842	0.588170671	0.230496635	RAPH1	1387	1615.002	1893.999	2003	1359	1437	1949.001	1399	5.844719	3.801486	6.6941	6.5632	5.222579	5.561183	5.379876	3.743068
ENSG00000170745.12	-0.367446774	0.731903148	0.135546385	KCNS3	515	1166	1177	786	696	1507	580	1769	6.134104	9.251572	13.346456	7.777324	7.565839	17.718314	4.834901	16.136132
ENSG00000055130.18	0.170271103	0.229852353	0.638551047	CUL1	5262	7782.001	5508	5779.001	4682.998	4504	7239	5619.001	47.742139	45.770112	47.012557	42.794785	38.485826	39.801652	45.277903	38.476141
ENSG00000223749.11	0.943160308	0.274636464	0.561241801	MIR503HG	183	394.999	127.001	91.001	88	49.999	204	80	4.680737	6.813827	3.403372	1.938188	2.157518	1.287145	3.72051	1.569396
ENSG00000100722.20	0.10402937	0.363242437	0.439803419	ZC3H14	4610	6766	4615.999	5285	4554.001	4066.001	6496	5016.002	53.498137	50.717517	50.81143	50.782073	47.515117	45.841801	51.95386	43.683055
ENSG00000281501.1	-0.390351856	0.428051391	0.368504087	SEPSECS-AS1	41	77.565	58	77	71	65	99	100	4.205718	5.346433	6.078263	6.311654	7.173285	6.101154	6.938551	8.573154
ENSG00000213918.11	0.24322494	0.671557501	0.172916796	DNASE1	267	555	228	349	347.999	269	322.001	212.001	3.002454	3.406359	2.1504	2.451096	3.519709	2.290881	2.237781	1.52312
ENSG00000124333.16	0.00331057	0.991479995	0.003716044	VAMP7	1996	2552	1958.999	1973	2051	1823	2435	2290	30.864164	24.805732	31.026481	28.681661	31.020116	29.033957	28.450592	29.424877
ENSG00000177990.12	0.413536613	0.631152326	0.199865813	DPY19L2	68.529	155.369	57.809	58.684	78.207	62.26	62.918	41.659	0.989477	1.684624	0.723473	0.638339	1.697584	0.857465	0.600046	0.381232
ENSG00000166897.16	-0.039852893	0.958787786	0.018277507	ELFN2	2443.001	1949	1673	2094	2391	1583	3138.001	1731	8.04562	4.126935	5.154951	5.57479	6.871988	4.985443	7.033062	4.31049
ENSG00000233611.4	0.032539649	0.974436187	0.011246596	ENSG00000233611	104	143	91	126	78	86	218.001	93.999	4.677634	4.478019	4.013225	4.708283	3.085748	3.892072	7.020342	3.337788
ENSG00000117713.21	0.003191023	0.994136281	0.002554076	ARID1A	6482.001	7105.999	5154.998	6447.001	6351.001	5712	7917.999	5730	31.460668	19.872104	21.785596	24.634538	25.45381	24.466896	26.839094	19.978207
ENSG00000273796.1	-0.253579332	0.738532962	0.131630117	ENSG00000273796	46	89	58	50	90	51	99	52	3.066578	3.870289	3.63466	2.71863	5.476377	3.304283	4.539954	2.629675
ENSG00000150459.12	-0.040901784	0.841550373	0.074919883	SAP18	4575.001	6680	4550	5011	4861	4347.001	6561.001	5952.001	155.433665	154.686607	155.573666	158.131996	148.127848	149.622508	168.572444	145.610503
ENSG00000114391.13	0.005366706	0.989231848	0.00470191	RPL24	25566.688	41601.354	25939.512	33743.826	29241.264	23447.721	37849.658	37000.694	1703.485967	1808.077381	1628.793719	1840.739831	1786.471653	1526.678355	1738.143425	1877.099364
ENSG00000146281.6	-0.082162615	0.817160225	0.087692781	PM20D2	1430	1699	1412	1850	1809	1547	1943	1577	8.149736	6.321462	7.635547	8.710499	9.408959	8.682813	7.685939	6.805708
ENSG00000175203.17	0.000244146	0.99937736	0.000270493	DCTN2	7159.997	11851.998	8132.005	9045	8149.001	7883.997	10615.002	9725.002	128.914033	144.266957	162.837434	161.465226	163.229623	166.298835	149.786367	137.31872
ENSG00000170017.12	0.239222916	0.35467911	0.450164391	ALCAM	8700.999	18818	12512	13307.998	10965	10505	12541	10653	80.054233	109.260735	106.808373	100.981815	91.039079	92.203856	79.941009	69.604739
ENSG00000131152.4	-0.508042715	0.82256613	0.084829177	ENSG00000131152	12.678	20.035	2.083	5.332	21.594	15.24	11.547	5.569	0.420028	0.433189	0.065191	0.145088	0.652974	0.494279	0.264457	0.139817
ENSG00000204272.13	0.126696696	0.502618095	0.29876188	NBDY	1692	2668	1700	1868.001	1623	1571	2056	2039	53.724061	57.152504	50.96153	50.383225	48.801943	51.132089	45.909348	49.86379
ENSG00000226824.8	-0.031771678	0.974756326	0.011103938	ENSG00000226824	32	40	34	39	38	24	46	44	2.507438	1.492357	2.75243	2.379962	2.587811	1.632801	2.005767	1.991653
ENSG00000122218.16	0.068641297	0.755612198	0.12170104	COPA	15501	20894.999	14737.001	16711	13495.001	14603.001	20094	17568.002	110.088354	95.037908	100.914792	96.803434	82.030303	101.853679	98.202042	91.879601
ENSG00000149554.14	0.081250858	0.803922093	0.094786036	CHEK1	1774.998	3220.001	1633	1906	1916	1677	2495.998	1946	25.374436	29.036639	21.881228	23.562373	24.407337	22.986632	25.248818	21.013913
ENSG00000127863.16	-0.032671618	0.985447326	0.006366585	TNFRSF19	264	186	123	165	396	96	142	136	1.710087	0.886989	0.824715	0.88456	2.459317	0.731424	0.664607	0.6684
ENSG00000213928.9	0.181306127	0.792513262	0.100993462	IRF9	319.079	866.364	686.924	456.116	540.374	476.658	593.063	421.489	5.85201	12.089467	13.859846	7.0339	10.479037	8.507841	8.367376	7.533465
ENSG00000101276.18	-0.129751965	0.958223495	0.018533185	SLC52A3	3	30.001	23	46	13	16	40.001	44	0.031774	0.192939	0.222789	0.409634	0.104919	0.143925	0.27439	0.295491
ENSG00000149782.13	-0.391861741	0.00283558	2.547358099	PLCB3	2501	4326	2842	3109	3975	3986	4530.999	4181	16.020193	18.215119	17.245567	16.44988	23.378076	25.419811	21.241088	20.414428
ENSG00000042753.12	0.04212422	0.921583189	0.035465456	AP2S1	6548.001	12891	7780	8358.999	8273.001	7604	8470.001	9689.001	282.325308	361.906256	315.910004	291.30262	324.576962	316.160586	252.108455	315.05426
ENSG00000164051.14	-0.152670604	0.511329003	0.291299573	CCDC51	1227	1860	1300	1598	1462.001	1278	2046	1973	24.47164	24.068648	24.535997	26.177947	25.326657	24.430743	27.602989	29.178299
ENSG00000257556.3	0.240538894	0.449354601	0.347410807	LINC02298	188	334	233	229.999	184	170	299.001	193	6.019805	6.996452	7.055689	4.86686	5.843727	5.077068	6.620571	5.342318
ENSG00000102096.9	-0.182042234	0.478720874	0.319917635	PIM2	799	1203	862	968	1252.999	812	1246	1081	11.232907	11.542583	11.632323	10.960527	16.385544	11.119824	12.264375	11.57012
ENSG00000155961.5	0.245245857	0.816410362	0.088091492	RAB39B	129	144	206	279	253	99	168	138	1.027983	0.749139	1.557072	1.835916	1.83999	0.776565	0.928913	0.832797
ENSG00000153767.10	0.053355885	0.854120786	0.068480709	GTF2E1	1174	1614	1062	1194.001	1203	957	1636	1162	15.168217	10.558844	9.198672	10.383538	13.153023	10.312709	11.880495	9.252827
ENSG00000183889.12	-0.19709379	0.791377317	0.101616402	ENSG00000183889	1059.467	2426.278	1327.739	1500.904	2507.913	1512.733	2033.598	1019.805	30.017713	38.666414	26.594274	23.564136	44.75987	35.353635	29.985365	16.984065
ENSG00000197548.13	0.06307824	0.849003992	0.071090268	ATG7	1887	2927.984	1621	1836.999	1840	1549	2598.999	2014.002	29.371879	28.79956	23.003905	24.38299	26.493926	21.0758	26.887574	23.363378
ENSG00000255639.3	0.171172619	0.60735617	0.216556552	ENSG00000255639	1055.105	1340.093	843.244	877.706	778.364	782.079	1077.094	1073.343	11.196984	10.018153	10.070122	8.241257	7.649877	11.077087	10.797812	9.427966
ENSG00000125650.5	-0.216187945	0.558269599	0.253156022	PSPN	180	248	183	225	229	238	232	273	1.243248	1.11827	1.241567	1.283569	1.489987	1.618489	1.112018	1.4279
ENSG00000229927.2	0.343920037	0.809472813	0.091797733	RHEBP1	27.685	21.319	43.028	15.502	20.756	18.139	21.319	29.138	1.869763	0.9392	2.731264	0.853739	1.279482	1.190394	0.990306	1.492812
ENSG00000113658.18	0.000903746	0.998759038	0.000539278	SMAD5	2235	3051.999	2306.001	2737	2875	2148	3154.001	2302.999	18.079991	21.938297	17.317124	17.185307	30.461791	24.623932	20.691773	13.257084
ENSG00000224505.3	-0.086865646	0.947366877	0.023481804	ENSG00000224505	13	24	16	19	23	13	23	18	0.296406	0.357169	0.345233	0.394806	0.460321	0.290818	0.363063	0.310937
ENSG00000279491.1	0.076458468	0.966783607	0.014670722	ENSG00000279491	13	8	10	12	12	9	9	12	0.220313	0.088499	0.160524	0.167608	0.185605	0.149841	0.105689	0.154049
ENSG00000137266.15	0.365215604	0.413657928	0.383358648	SLC22A23	2091	3663.999	2211	1503	1464.999	1958.999	2290.001	1601	9.100155	10.940988	9.187299	5.863727	6.096587	8.53471	7.336473	5.556773
ENSG00000124208.16	0.204261026	0.802835212	0.095373588	PEDS1-UBE2V1	642.884	557.249	429.736	592.803	614.887	383.059	741.465	277.508	6.424116	3.635144	4.071843	4.889391	5.607605	3.76617	5.139366	2.10013
ENSG00000103226.19	-0.098384725	0.771995186	0.112385408	NOMO3	5730.357	6415.21	4564.336	4856.155	5264.402	5127.978	6675.463	6494.95	46.405645	31.030335	32.586008	32.285456	42.48805	41.571232	39.380251	38.991939
ENSG00000230176.3	1.139183389	0.591174828	0.228284067	LINC01433	90	178	538	478	6	51	552	88	3.49589	4.506125	19.715292	15.242319	0.212209	1.938712	14.838297	2.587949
ENSG00000139163.16	0.250176888	0.31573485	0.500677479	ETNK1	1472	2664	2215	2147.001	1515.001	1664	2208.999	1826.001	28.112223	29.723771	38.788118	33.885498	26.63399	31.241326	31.179107	22.170571
ENSG00000149970.16	0.284679778	0.750789113	0.124482033	CNKSR2	899.998	1162.998	844.001	298.999	531	578.999	897	697	8.669939	5.506137	5.477921	1.77365	3.864899	4.168645	4.614687	3.719472
ENSG00000006534.17	-0.077488239	0.893477418	0.04891642	ALDH3B1	16709.999	25488	23126	31647.001	28886	23735	27505	22727.001	164.216467	165.273148	217.440222	259.097545	262.780516	234.231359	189.523317	170.048754
ENSG00000137413.17	0.014348241	0.967029951	0.014560074	TAF8	960.999	1713	1163.001	1512.999	1294.999	1150.001	1576.999	1288.002	14.12179	15.454535	13.331419	14.931535	14.356879	16.053625	13.916895	13.84028
ENSG00000171097.14	-0.073044033	0.844845542	0.073222683	KYAT1	755.449	1091.653	808.585	1193.269	976.312	896.216	1140.042	1069.015	11.110303	10.89446	11.335294	15.054908	13.335079	12.948621	11.599784	11.822072
ENSG00000084073.10	0.154644656	0.692444229	0.1596152	ZMPSTE24	3617	4072	2680.999	2713	2395.999	2670.999	3737.999	3236.999	33.714274	24.496562	23.681939	20.4558	20.145799	24.857869	23.825559	22.657004
ENSG00000119950.21	-0.150771402	0.82992089	0.080963304	MXI1	605	619.002	706.001	1032	958.999	765	748.999	865.001	10.394914	8.389414	13.234599	18.116265	18.482051	14.842195	11.021119	11.664707
ENSG00000119522.17	-0.142459326	0.60939583	0.215100522	DENND1A	2943	3387	2380	2986	2702.999	3086.001	3879.001	3482	19.351104	13.027388	14.016495	14.778078	13.935737	17.208825	17.057856	14.804584
ENSG00000159217.10	0.301198232	0.187129869	0.727856887	IGF2BP1	8927	11270.001	6722	8796.999	6369	6366.999	10217	6681	70.886381	56.523769	38.025216	52.952761	52.756174	48.418519	66.010604	39.753004
ENSG00000166664.15	0.653293135	0.130846635	0.88323744	CHRFAM7A	585.14	945.614	318.566	488.098	332.302	258.215	501.56	397.37	6.657054	6.601396	2.935621	4.00877	2.73668	2.780064	3.409328	3.320317
ENSG00000067798.16	-0.124675786	0.88052348	0.055259059	NAV3	413	1225.001	434	445	638.999	490.999	745.004	767	2.860797	4.856725	3.184241	1.628244	3.290525	3.970995	2.964116	3.303948
ENSG00000100596.8	0.011393914	0.978181614	0.009580504	SPTLC2	4286.999	4910	3440	4203	3734.999	4123	4694	4377	18.895627	13.4766	10.734698	14.543962	14.004644	16.443179	14.68013	14.114055
ENSG00000148303.17	-0.027845428	0.943065913	0.025457952	RPL7A	105414.711	123418.953	88692.011	108742.537	102312.256	81233.677	147918.439	117318.075	3819.445711	2918.239688	3036.349294	3233.870241	3383.238845	2881.579548	3702.585369	3222.54787
ENSG00000148426.13	-0.882550013	0.043108555	1.365436539	PROSER2	624	589	836	1036	947.001	1503.999	1751.001	1707	9.566411	5.956011	10.972994	12.543788	13.104585	20.716897	18.013263	19.257357
ENSG00000083457.12	-0.100194119	0.669872551	0.174007818	ITGAE	1187	1805	1395.001	1597	1702.001	1258.001	1868	1666.999	60.707591	60.075349	66.874344	66.718586	79.361751	62.986762	65.392846	64.615605
ENSG00000116661.11	-0.537131432	0.711362482	0.147909044	FBXO2	78	95	157	235	433	94	235	83	1.842635	1.426611	3.445219	4.499724	9.430982	2.406484	3.772656	1.445136
ENSG00000015479.20	0.112099283	0.575322869	0.240088363	MATR3	15671.559	20503.569	13817.561	15003.838	13293.952	12843.528	19565.772	15665.573	169.431831	143.277355	139.925862	134.642298	132.103064	132.644758	147.295455	126.231794
ENSG00000155330.10	0.02779883	0.936936757	0.028289723	C16orf87	381	557	427.999	439.001	400	386	505	499	4.0735	5.752816	3.899227	3.590573	6.563045	3.287362	5.829623	3.096051
ENSG00000159069.14	-0.303040403	0.210798786	0.676131895	FBXW5	3692.999	3911	2801.001	3326	4098	3983	5385	3884	44.610222	31.685708	32.511789	33.705651	46.868072	47.322254	46.09849	36.042216
ENSG00000129824.16	-15.64795237	1.44E-16	15.84089657	RPS4Y1	0	0	0	0	9291.489	7817.776	11534.509	10077.056	0	0	0	0	269.029829	244.229164	260.639135	245.034141
ENSG00000129055.13	0.169567727	0.392353432	0.406322544	ANAPC13	1669	2118	1765.001	1938	1533.001	1311	2161	1843	35.358835	30.31223	37.650781	35.542218	30.215733	28.443523	35.230896	30.962342
ENSG00000235106.10	0.143827279	0.677608129	0.169021392	BRD3OS	1930	2634.001	1823.001	2026.999	2083	1412.001	2721	1596.999	21.118523	19.25631	19.277535	19.846537	23.144879	16.086757	21.315207	13.013327
ENSG00000011478.13	0.101471539	0.495331619	0.305103948	QPCTL	1094.001	1688.001	1060	1271.999	1138	1075	1386	1185	15.187783	15.502204	13.789906	14.387795	14.476407	15.311159	13.271021	12.918558
ENSG00000124249.7	0.713984199	0.854120786	0.068480709	KCNK15	18	13	11	24	11	0	36	0	0.198546	0.093609	0.115032	0.218457	0.110735	0	0.275399	0
ENSG00000087299.12	0.058650497	0.834574458	0.078534911	L2HGDH	1043	1748.99	1285.946	1462.993	1147.992	1098.814	1783.957	1376.001	10.771513	11.334128	11.840782	11.573502	10.556695	10.934113	11.562523	10.428378
ENSG00000061794.13	-0.048677384	0.777447531	0.109328912	MRPS35	4427	6782	4837.001	5530	4928	4769	6774.001	6111.001	72.799295	72.756215	75.359921	73.93971	73.858264	75.864726	75.917595	75.409528
ENSG00000241743.4	0.174469699	0.555466027	0.255342498	XACT	537.252	825.055	572.084	622.377	432.306	466.095	798.086	618.82	0.039919	0.040025	0.040368	0.038251	0.029314	0.034149	0.041194	0.034812
ENSG00000124549.15	0.10485624	0.898599592	0.046433783	BTN2A3P	72.001	128	68.055	57	60	66.001	92.001	84.001	0.862038	1.088747	0.923437	0.72676	0.689019	0.768749	0.777564	0.771365
ENSG00000008086.13	-0.133950621	0.915150717	0.038507376	CDKL5	963.001	790.001	607	921	1688	511	979	525	2.414744	1.259821	1.033146	1.999212	4.646054	0.90296	1.750498	0.712615
ENSG00000156671.15	0.277517969	0.094272429	1.025615301	SAMD8	1687	2168.001	1425	1802	1453	1219.999	1921	1363	6.587546	5.530866	5.273141	5.805388	5.167086	4.691191	5.203979	4.032112
ENSG00000151465.14	-0.02471172	0.964351339	0.015764712	CDC123	6228.999	8635	5744.999	4375	5836	5143	7980.001	6903	151.536706	137.741254	134.664457	86.876646	131.970196	125.042275	140.824857	128.86561
ENSG00000168887.11	0.11903536	0.640945027	0.193179218	C2orf68	2032	2935.001	2166.001	2445	1720	2144.999	2760.001	2313	35.72825	30.94047	31.724113	31.927572	26.731438	32.737799	32.554292	30.553598
ENSG00000203497.3	0.585316098	0.376939239	0.423728651	PDCD4-AS1	81	143	57	65	46	33	90	65	2.783611	3.207091	1.850423	1.834183	1.442817	1.109856	2.137636	1.692956
ENSG00000277879.1	-0.204632912	0.515957696	0.287385905	ENSG00000277879	181	263	206	171	237	191	287	246	3.387735	3.213132	3.651075	2.636813	4.048484	3.510644	3.72123	3.487939
ENSG00000104679.12	-0.018172417	0.967729483	0.014246027	R3HCC1	2031.001	3067.001	1963	2287.999	1713	2277.999	2964.999	2598.999	38.181814	37.387416	34.872557	35.063891	28.85922	41.711959	38.281957	36.755288
ENSG00000197565.17	0.290287506	0.952007977	0.021359413	COL4A6	1789	17658	8316.001	136	31	5829.002	9054.999	6832.999	7.934569	50.218336	35.802044	0.540421	0.113163	25.100944	27.519059	22.656672
ENSG00000255439.6	-0.291581451	0.639229855	0.19434295	ENSG00000255439	30.366	47.729	30.327	33.41	42.081	41.72	50.119	39.577	0.358219	0.396516	0.339131	0.325181	0.499565	0.484044	0.524541	0.424814
ENSG00000173867.10	-0.235062043	0.640653785	0.193376604	ENSG00000173867	151.98	184.937	148.414	208.872	162.165	156.083	242.799	274.763	1.267454	1.006865	1.173925	1.43828	1.696813	1.281191	1.404878	1.735293
ENSG00000121644.19	0.127355979	0.657553288	0.182069046	DESI2	2464	3075.999	2356	3068	1989	2317.001	3303.001	2668.001	17.40388	14.151356	15.764697	18.18421	13.024669	16.243845	16.317928	14.148835
ENSG00000147874.11	0.377838742	0.124429964	0.905075025	HAUS6	3129.621	5227.569	3839.846	4892.876	3311.957	2435.831	4790.763	2913.965	18.602866	20.150823	22.597472	23.350079	13.462837	10.562233	14.834187	9.844073
ENSG00000204463.14	-0.073568674	0.450077465	0.346712731	BAG6	11424.999	17151.002	12360.002	14676.999	13792.999	12988.001	17770.002	14588.999	102.478733	101.401049	103.349615	104.590727	114.714485	111.682149	113.41252	95.397776
ENSG00000234129.9	0.110705802	0.905080008	0.043313028	ENSG00000234129	52	57	36.999	73	47	40.001	61	58.001	0.927505	0.816321	0.688185	1.177433	0.720632	0.752487	0.924234	0.786929
ENSG00000247315.4	0.314672903	0.126940682	0.896399173	ZCCHC3	1593	2199	1508	1784	1596	1100	1844	1256	15.94916	14.372727	14.316311	14.742765	14.583316	10.835927	12.806196	9.523612
ENSG00000180448.11	0.741380085	0.428392961	0.368157673	ARHGAP45	64	40	36	97	33	43	45	25	0.403104	0.204223	0.345326	0.556363	0.229449	0.346662	0.255074	0.193585
ENSG00000133316.16	0.146276776	0.62730321	0.20252249	WDR74	2915.002	3543.628	2449.999	2935.998	2374	2138.998	3998.214	2556.197	76.122783	59.060562	59.142292	60.562176	55.055801	52.74201	71.243037	49.402217
ENSG00000165672.7	-0.085049229	0.812223707	0.090324339	PRDX3	9302	18373	14083	14731	13795	12030.999	17739.999	16713	173.730438	224.412938	249.593074	227.005879	235.534369	221.009779	229.716214	237.054792
ENSG00000152969.20	-1.596686958	0.345121882	0.462027504	JAKMIP1	5	1	3	8	23	13	6	10	0.058741	0.014229	0.044166	0.090596	0.294747	0.177884	0.04455	0.09796
ENSG00000267059.2	-0.476167091	0.166058099	0.779739937	ENSG00000267059	458.329	909.59	765.826	873.283	1152.924	1006.772	1100.328	897.218	14.286588	18.504047	22.5615	22.366716	32.800583	30.734149	23.716023	21.194004
ENSG00000111879.20	-2.69950607	0.142763041	0.845384211	FAM184A	2	3	2	8	60	18	2	12	0.016815	0.014353	0.015216	0.103498	0.372143	0.143148	0.014058	0.127666
ENSG00000095203.15	-0.411074685	0.267889794	0.572043832	EPB41L4B	1055	793	851	962	1194	1045	1466	1386	7.103273	3.48301	5.428913	5.343749	7.327427	6.920973	6.848333	7.067417
ENSG00000064270.13	-1.226154287	0.280719482	0.551727446	ATP2C2	4	17	20	9	20	43	32	20	0.032264	0.083613	0.153012	0.059944	0.174384	0.425766	0.173774	0.122166
ENSG00000143363.17	-0.09694486	0.597380282	0.223749117	PRUNE1	1218.002	1701	1300	1379.999	1560	1283.001	1694.999	1517.001	13.260496	12.377156	14.389102	13.944479	16.475208	14.409657	13.600178	13.347555
ENSG00000006715.16	-0.237719546	0.510798314	0.291750545	VPS41	2326	3811	2464.001	2620	4083	2684	3000.999	3325	29.007021	25.717767	26.666568	24.334667	47.245776	32.474503	24.609277	28.123778
ENSG00000120458.13	0.581650326	0.079988974	1.096969876	MSANTD2	304.001	568.999	257	269	227	176.999	284.001	241	3.680282	4.674234	3.103941	2.434993	2.429539	1.887792	2.597138	2.188769
ENSG00000140829.12	-0.049673501	0.819585238	0.086405872	DHX38	4746	6894.999	4171.999	5009	4878	4892.998	6514	5407	34.965798	33.122044	30.94372	31.516361	31.181009	34.480502	33.662811	28.616625
ENSG00000151748.15	0.000569224	0.999320593	0.000295163	SAV1	1113.936	1412.963	970	1362.831	1254.913	1081.956	1402	1173	13.728138	10.459315	10.007889	12.577443	12.031288	12.430612	11.597903	11.082663
ENSG00000128789.21	-0.03875539	0.845807386	0.072728527	PSMG2	1608.001	2545.999	1847	1983	2050	1638	2501.001	2109	49.303163	51.211075	54.24416	51.788358	60.021477	50.433596	54.597062	48.820823
ENSG00000108840.16	0.063757339	0.939314746	0.02718886	HDAC5	662	974	834.001	1192	1004.001	988	725.999	736.001	5.168146	4.770097	5.929383	7.261399	8.99482	9.891083	3.678844	5.291635
ENSG00000138772.13	-0.514855074	0.16644072	0.778740413	ANXA3	3173	7938.001	4792.002	5252	5089.001	6854.001	8247.368	9595.999	65.657031	108.094747	94.91218	89.798951	96.611919	143.223298	119.200154	150.791963
ENSG00000142230.13	0.074894298	0.773498239	0.111540671	SAE1	21269.999	26830.001	17551.998	21217	20369.001	18310	22722	21846.999	316.069329	261.533194	246.772517	266.380916	288.994434	271.767117	237.875762	245.55906
ENSG00000198464.14	0.139691977	0.646767679	0.189251691	ZNF480	1305.001	1968.999	1340	1257.001	1089.999	1155.001	1554	1583	30.973388	32.802684	31.268311	31.783806	27.599975	29.161027	25.571856	31.903937
ENSG00000223501.9	-0.117335436	0.545364288	0.263313304	VPS52	1811.999	3141.999	2252.001	2604	2366.001	2407	3143.001	2769	20.300178	22.332259	21.995832	23.424047	22.054618	24.850663	22.581776	21.302371
ENSG00000108825.18	0.990425313	0.372112985	0.429325175	PTGES3L-AARSD1	44.802	78.514	36.913	64.074	47.656	6.395	43.078	18.746	0.614304	0.674107	0.553588	0.706965	0.571851	0.082127	0.390131	0.189974
ENSG00000100068.14	0.323970352	0.620855922	0.207009172	LRP5L	116	209	109	89	107	62	156	99	1.429554	1.902005	1.021667	0.867011	1.160637	0.740135	1.440596	0.873767
ENSG00000154608.14	-0.035122778	0.978199768	0.009572444	CEP170P1	37.629	74.193	27.685	35.342	34.479	34.972	78.231	33.788	0.22009	0.283303	0.153643	0.170771	0.184048	0.20144	0.317586	0.149648
ENSG00000154124.5	0.023134621	0.909771964	0.041067451	OTULIN	1638	2316	1620.001	1758.999	1807	1543.001	2169	1782	14.116002	13.337022	13.449525	12.372672	15.270838	13.223147	13.092765	11.630825
ENSG00000173436.15	-0.041421665	0.917388454	0.03744673	MICOS10	2081.96	3146.603	1903.818	1992.568	2050.414	1843.109	2816.761	2775.979	113.104361	114.386634	101.475535	93.116698	102.899355	94.021258	108.105118	113.737824
ENSG00000005243.10	0.570446615	0.746491843	0.126974934	COPZ2	262.001	669.999	262	293	17	139	563	324.999	10.160699	17.70269	10.836715	10.388998	0.60603	5.381149	15.558788	9.715602
ENSG00000198604.11	0.154166014	0.460154472	0.337096353	BAZ1A	3808	5095	3052	3705	3140	3097	4268	3727.999	19.661592	18.604507	16.975608	17.569158	16.055138	15.706374	17.109709	15.977078
ENSG00000102871.16	-0.127527738	0.518795876	0.285003485	TRADD	545	874.999	656	723	744	702	923	712.999	11.306633	11.868861	12.831531	12.119189	13.618911	14.145601	13.054458	11.197371
ENSG00000161939.19	-0.073406191	0.955091263	0.019955128	RNASEK-C17orf49	111.561	156.48	44.718	127.701	129.59	60.44	180.231	101.537	3.674347	3.160691	1.158764	3.561832	4.024756	2.103507	4.061515	2.565663
ENSG00000131089.17	-0.028349345	0.89628308	0.047554802	ARHGEF9	1097.999	1797.999	1185	1258.001	1303.001	1172.001	1616.999	1381.001	8.663637	10.413616	9.976849	8.458468	8.690771	9.433605	9.303757	8.259707
ENSG00000170759.11	-0.112201856	0.749934134	0.124976879	KIF5B	11556	14362	11345	8941	12074	11039	15252	12658	52.40271	47.063854	49.985701	33.504619	54.711124	49.311669	51.080765	46.284638
ENSG00000164576.12	0.041786728	0.897517298	0.046957172	SAP30L	1238.999	2200	1475	1483.002	1504.999	1440.999	1688	1553.999	23.862214	23.383588	19.718697	24.50886	21.518473	24.427373	23.222882	24.415828
ENSG00000144647.7	-0.254878996	0.456491833	0.340566988	POMGNT2	1162	1254	787.001	1003	1421	1038	1419.999	1224	13.423184	9.383535	8.575292	9.54032	15.007472	11.77509	11.279511	10.747331
ENSG00000285722.1	-0.277993252	0.923046347	0.034776492	ENSG00000285722	9	7	39	60	35	4	59	56	0.107247	0.054453	0.440543	0.589903	0.380642	0.046879	0.48754	0.505414
ENSG00000198056.15	0.092690754	0.762802314	0.117587998	PRIM1	1764.06	2606.175	1773.955	2076.964	1997.33	1448.363	2717.156	1714.509	34.375532	33.158526	32.732796	33.040837	35.385699	27.202978	36.407791	25.565313
ENSG00000223803.1	-0.34114503	0.803025195	0.095270829	RPS20P14	10.007	12.006	14.026	24.015	21.017	21.018	22.015	13.719	1.367087	1.06626	1.78409	2.652195	2.612695	2.762413	2.055778	1.420037
ENSG00000172428.11	-0.061103793	0.850611861	0.070268566	COPS9	1552.999	2760	1842	1706	1959	1591	2451	2247.001	161.866863	188.014194	180.472955	144.847184	186.884357	161.156246	175.460802	178.008255
ENSG00000129925.11	-0.015227528	0.964351339	0.015764712	PGAP6	1960.838	2686.86	1789	2195.46	2204.423	2090.001	2564.065	1918.001	27.537744	25.066437	21.056452	25.300545	24.223817	27.169057	24.525651	19.692646
ENSG00000112531.17	0.007083262	0.989231848	0.00470191	QKI	3586.999	4233.001	2678	3091.001	3606.999	2569.001	4217.998	3427	74.586874	55.890464	51.154345	54.483154	69.818297	52.340303	59.47044	51.796922
ENSG00000181404.17	0.170515297	0.513878284	0.289139735	WASHC1	398.799	727.767	456.406	607.467	456.977	408.666	642.298	451.017	6.058432	7.217063	6.569265	7.608665	6.335906	6.101437	6.763072	5.189863
ENSG00000255517.7	-0.287029757	0.347596519	0.458924581	DPP3-DT	145	256	177	163	246.001	176.001	274.999	214.999	7.694432	9.105982	9.724276	7.505748	12.185759	9.557048	10.738064	9.015579
ENSG00000116539.14	0.168656411	0.35791087	0.446225112	ASH1L	3620	4651.002	3515.001	3999	3807	3025	4152	3273	8.577755	7.717341	7.936813	8.076645	8.089899	7.505704	6.765652	6.488963
ENSG00000136153.20	-0.066385677	0.909265065	0.041309495	LMO7	4043.942	4909.375	4675.294	6249.697	4296.744	5357.504	5453.348	5984.142	41.788445	39.905699	49.313501	60.595318	45.033661	61.454424	44.91287	48.491696
ENSG00000044574.9	0.129009021	0.775628023	0.110346508	HSPA5	68794.888	63783.957	44644.959	53472.984	50521.982	43150.768	72341.998	53383.934	653.957826	394.889403	408.154624	428.16201	452.461256	414.033861	486.174558	385.028644
ENSG00000243302.3	0.141115186	0.746491843	0.126974934	ENSG00000243302	146.554	296.528	177.257	181.263	187.48	136.88	232.478	172.569	3.875556	5.117987	4.433477	3.942587	4.524975	3.548657	4.25396	3.457824
ENSG00000111540.16	-0.003508896	0.993216183	0.002956213	RAB5B	4101	7739.999	5006.001	5432	5233.999	5251.001	5747	5854	34.594321	43.15929	40.07331	37.65701	42.109805	42.759677	33.560966	36.816564
ENSG00000132000.14	-0.415713074	0.766124867	0.115700441	PODNL1	12	28	22	21	29.001	33	11	33	0.189093	0.563877	0.631204	0.513908	0.725969	0.890136	0.157648	0.966485
ENSG00000138399.18	0.256560168	0.60939583	0.215100522	FASTKD1	1115.999	1374	907.999	1009	557.999	772.999	1275.001	1198.001	10.48674	11.416251	9.665141	8.384338	4.659899	8.300843	12.830701	8.790836
ENSG00000185189.18	-0.505503371	0.099043706	1.00417312	NRBP2	481.999	769	714	782	1185	785	1091.999	880.999	3.686937	3.813427	5.301876	5.259214	8.757716	5.906161	5.99141	5.273774
ENSG00000120370.14	-0.029654147	0.940615875	0.026587696	GORAB	298.001	426.002	275	293	325	255	423	336	6.266293	5.013271	5.36818	4.675656	7.344601	6.196291	7.494757	5.676963
ENSG00000171222.11	-0.306272071	0.478370801	0.320235337	SCAND1	754	1537	1365	1468	1742	1538	1579	1428	26.990304	36.7184	48.342075	45.280665	59.273847	56.315713	40.13853	38.818032
ENSG00000168280.18	-1.171891416	0.039697983	1.401231556	KIF5C	259	275.001	148	220.999	691.001	494	264	539.999	0.994744	0.988438	0.893961	0.710782	4.003038	3.04451	1.164473	2.259887
ENSG00000230922.1	-0.188396118	0.867822419	0.061569134	ENSG00000230922	17	19	14	18	20	16	24	19	0.300739	0.219403	0.234564	0.262398	0.322911	0.278023	0.294166	0.254615
ENSG00000233421.5	-0.342774813	0.832239347	0.079751755	LINC01783	7	12.475	7.799	6.533	11.506	12.719	10.322	7.565	0.131494	0.152961	0.138729	0.101098	0.197271	0.234626	0.134327	0.107658
ENSG00000077063.11	-0.886377495	0.548200866	0.261060283	CTTNBP2	56	305	344	39	521.999	292	159	347	0.45275	1.287366	1.624718	0.145176	2.642877	1.358954	0.619523	1.209256
ENSG00000124177.16	0.178875181	0.079988974	1.096969876	CHD6	3520	4885.999	3226.397	3857.001	3168.001	3056	4220.999	3402.999	11.897301	8.335616	9.729103	12.934104	11.230295	10.163154	11.028589	7.555991
ENSG00000160783.19	-0.042333464	0.854002707	0.068540753	PMF1	2486.043	3182.787	2405.467	2791.576	2494.364	2420.992	3686.682	2851.442	72.196048	60.43724	66.067792	66.575465	66.113111	69.021442	74.155021	62.940186
ENSG00000249738.10	0.014606782	0.990669339	0.004071278	ENSG00000249738	17	33	19	19	18	18	24	27	0.304713	0.352128	0.536383	0.224925	0.259817	0.321397	0.441576	0.558168
ENSG00000178404.10	0.302001566	0.890350751	0.05043887	CEP295NL	19	24	5	8	4	13	13.244	15.26	0.308508	0.249848	0.072264	0.100615	0.148607	0.194892	0.168097	0.232553
ENSG00000234155.1	-1.470096796	0.183312834	0.736807127	LINC02535	40	53	87	74	34	195	133	357	0.441401	0.3818	0.910189	0.673864	0.342417	2.116713	1.017879	2.983631
ENSG00000267940.1	0.395771143	0.775581577	0.110372516	ENSG00000267940	21	24	9	11	15	8	15	12	0.459724	0.342936	0.186479	0.198257	0.2997	0.171865	0.227372	0.199023
ENSG00000164815.11	0.183574341	0.594627027	0.225755355	ORC5	1877	2422.999	1517	1492.001	1394.999	1253.001	2273	1691	27.805699	23.985239	24.213324	20.767521	22.941888	21.993122	25.952412	23.684835
ENSG00000236901.6	0.275173888	0.611292363	0.21375103	MIR600HG	245.914	188.718	220	267.523	174	193.753	232.896	191	1.093809	0.548018	0.928674	0.983331	0.70632	0.848962	0.719147	0.643295
ENSG00000128886.12	-0.170284805	0.842120311	0.074625858	ELL3	65.001	58	61.264	82.056	91	55.001	105.133	61.047	1.163443	0.726483	0.990552	1.488395	1.527007	0.953116	1.288132	1.142799
ENSG00000129347.21	-0.210137409	0.019008504	1.721052071	KRI1	1486	2146	1423.001	1624	1794	1637	2423.998	1973.999	14.967589	14.401063	13.376927	14.453311	16.080195	15.929262	17.001978	15.230998
ENSG00000111371.16	0.176424108	0.430883041	0.365640599	SLC38A1	12793	14363	12842	14618	12589.001	10268.001	15103	11750	46.680115	33.700463	46.008923	44.648975	44.848229	37.106197	39.098588	31.802973
ENSG00000152578.13	0.16125114	0.709862764	0.148825604	GRIA4	227	263	205	267	178	177	257	269	2.369224	1.791949	2.028679	2.299927	1.695518	1.817458	1.860472	2.126318
ENSG00000167100.15	0.190150474	0.93172697	0.030711333	SAMD14	24	22	28	37	56	16	18	8	0.206696	0.226532	0.149435	0.463708	0.359814	0.152795	0.074897	0.034073
ENSG00000284922.2	-0.268292325	0.830262017	0.08078483	LRTOMT	42.268	49.58	43.018	69.262	107.124	36.477	44.041	58.249	0.318074	0.277739	0.327415	0.872613	1.806463	0.270225	0.253074	0.459094
ENSG00000108947.5	1.223340104	0.117234235	0.930945546	EFNB3	250	423	174	184	153	64	193	39	2.121229	2.343087	1.400255	1.289049	1.184781	0.534471	1.136164	0.250601
ENSG00000149743.14	-0.344374812	0.178036087	0.74949196	TRPT1	613.002	1159.002	874.999	1021.999	1142	1004.001	1206	1292.001	24.542996	26.969937	29.703585	31.387262	38.243058	36.31069	31.900865	37.01501
ENSG00000149476.16	-0.273822027	0.240235448	0.61936291	TKFC	2766.561	4798.636	4078.534	4129.998	4304.715	4516.965	5297.413	5038.135	61.629861	71.438184	85.650985	76.857607	85.540944	94.669313	80.176367	83.983829
ENSG00000215883.11	-0.017483827	0.952800178	0.02099817	CYB5RL	616.805	900.197	605.459	783.4	663.998	648.838	957.604	712.769	2.959121	3.274224	2.86943	3.799867	3.528836	3.222138	3.666496	3.444817
ENSG00000186834.4	-0.086102615	0.835833104	0.077880432	HEXIM1	7506	15218	9637.004	11678	8603	11213	14423	12368	56.139869	74.306512	68.372742	72.132212	58.723333	82.561485	74.85481	70.051833
ENSG00000151065.14	0.108813823	0.855865317	0.067594572	DCP1B	590	994.001	598	719	913	462	716.001	590.999	8.166576	8.977045	7.867432	8.203191	11.70204	6.285689	6.86259	6.278295
ENSG00000124334.18	0.617721799	0.580204588	0.236418841	IL9R	14.416	22.024	8.809	16.042	8.251	8.976	11.965	12.985	0.199624	0.199079	0.115591	0.183202	0.258113	0.122183	0.114859	0.136183
ENSG00000214198.8	0.237136605	0.740790602	0.130304536	TTC41P	51	60	54	57	32	51.001	64	46	0.964828	0.766533	1.382177	1.117862	0.441727	1.00192	0.776774	0.461926
ENSG00000152766.6	-0.203493626	0.941720408	0.026078018	ANKRD22	12	59	10	15	3	29	18	50	0.084076	0.269867	0.066466	0.0868	0.019183	0.200044	0.087517	0.265283
ENSG00000101473.17	-0.0160866	0.972018546	0.012325449	ACOT8	551.999	1193.001	719.001	724.999	711	709	932.001	843.001	14.66459	20.394931	18.119546	15.942928	17.696706	18.888331	17.806431	17.338494
ENSG00000146263.12	0.106771448	0.824822242	0.083639636	MMS22L	1196	1281.998	860.001	1306	1230.001	827.001	1407.767	965	9.317321	4.441459	4.000182	8.203265	10.159618	3.922665	7.525959	3.719405
ENSG00000231908.2	-0.112510132	0.89163763	0.049811611	IDH1-AS1	43	85	70	70	85	51	76	79	3.43516	4.430664	5.242481	4.550245	6.201709	3.957598	4.165914	4.793048
ENSG00000196313.13	0.049937285	0.812013877	0.090436549	POM121	4901.003	6669.503	4241.26	5653.463	4815.453	4481.715	6529.397	5198.541	21.801651	19.360921	17.820436	20.743033	19.557245	19.642023	20.148145	17.474244
ENSG00000115020.17	-0.028614769	0.93749702	0.028030104	PIKFYVE	1558.001	2982	2087.001	2201	2269.001	2003	2559	2147	5.210277	5.615894	5.897927	5.526839	6.822213	6.236756	5.472	5.000207
ENSG00000095383.20	0.073435317	0.973020455	0.01187803	TBC1D2	759	8293	4765	2774.001	1435.001	3275.999	6362	4369	6.420994	46.322764	38.473086	19.590526	11.246177	27.251101	37.349216	28.29618
ENSG00000153363.14	-0.149495139	0.706487302	0.15089564	LINC00467	469	627	506.999	501	717.999	435.999	687.998	535	15.937644	13.710561	16.254998	13.261541	22.473321	14.002494	14.831141	12.107996
ENSG00000163191.6	-0.227555217	0.23944094	0.620801591	S100A11	15149	26578	17889	20019	23010	19431	24154	26346	1004.744279	1149.880398	1115.3557	1082.998529	1392.95628	1252.566282	1102.024627	1325.506904
ENSG00000010219.14	0.039661036	0.923514116	0.034556462	DYRK4	1096.051	1743.877	1074	1256.679	1007.999	1112.199	1403	1519.337	52.365331	54.989663	48.055792	49.974911	39.21367	53.11989	49.288196	54.681392
ENSG00000181704.12	0.176842052	0.228182712	0.641717262	YIPF6	2745	3596.001	2599.001	2760	2284.001	2272.001	3297	2701.001	29.460819	23.284506	26.095523	23.661835	22.560375	23.860724	24.01683	19.950946
ENSG00000119630.14	-0.26372515	0.768902272	0.114128856	PGF	48	50	44	77	92	49	66	60	0.810826	0.535703	0.695072	1.063671	1.399061	0.805637	0.756544	0.754519
ENSG00000162341.18	-0.126904443	0.710796745	0.14825457	TPCN2	1347.632	1516.369	1004.394	1136.111	1224.944	1165.429	1828.914	1396.347	9.015827	6.152563	5.625021	5.593806	7.96534	7.664984	8.360756	6.544848
ENSG00000204227.5	-0.080590771	0.786206266	0.104463499	RING1	1106	1919	1093	1209	1196	1317	1679	1425	18.217292	20.689346	17.099226	16.432148	17.979185	21.313296	19.213505	17.913068
ENSG00000288947.1	-0.233188978	0.867151621	0.061904959	ENSG00000288947	17	20	18	9.975	18	20	26	13	1.08035	0.829126	1.075784	0.517332	1.044087	1.236063	1.137103	0.626666
ENSG00000154642.11	-0.120211286	0.813080124	0.089866655	C21orf91	115	252	165	152	158	172	213	196	1.491268	1.746216	2.018826	1.651997	1.590284	1.475024	2.105267	1.684715
ENSG00000143850.16	-0.562027562	0.251941529	0.598700239	PLEKHA6	1676.001	2979	3192	2884.001	2463	4491.999	3972	4978.999	7.922382	9.49663	18.04174	15.682709	13.62899	30.710009	17.310811	24.656681
ENSG00000092098.17	-0.074369862	0.789065651	0.102886862	RNF31	1465.013	2859.29	1907.39	2221.872	2127.884	1945.932	2609.648	2200.031	15.815844	22.036435	18.53576	18.69145	20.953518	19.192629	19.348393	17.627813
ENSG00000160799.12	-0.144739928	0.281557165	0.550433417	CCDC12	1087	1628	1109	1436.001	1417	1221	1727.999	1506	48.069039	50.256573	48.031353	53.008069	60.994781	57.321448	55.97278	54.501876
ENSG00000230084.7	0.033866328	0.973052447	0.011863751	ENSG00000230084	38	43	38	35	27	32	50	46	3.122791	2.380828	3.069875	2.451505	1.805754	2.670321	2.518018	2.963325
ENSG00000261829.1	-1.102727838	0.65265712	0.18531492	ENSG00000261829	2	3	6	15	11	18	1	24	0.12171	0.119101	0.343525	0.745393	0.611002	1.065888	0.041897	1.107784
ENSG00000183570.17	-0.636104433	0.556978281	0.254161739	PCBP3	34	57	82	129	193	96	95	85	0.450641	0.553073	1.081855	1.612308	2.528947	1.299629	1.065084	1.020586
ENSG00000245975.2	0.219992286	0.839183914	0.07614285	ENSG00000245975	25	40	46	45	40	19	35	43	0.528033	0.551454	0.919687	0.782641	0.771077	0.393884	0.511926	0.688056
ENSG00000185220.12	-0.165565401	0.684257095	0.164780691	PGBD2	206	354	209	185	235	228	312	296	2.078831	2.335796	1.998613	1.54058	2.156345	2.26547	2.176031	2.264263
ENSG00000248187.1	0.584310664	0.660667317	0.180017177	ENSG00000248187	15	19	31	40	9	15	36	15	0.267189	0.220917	0.522965	0.587116	0.146313	0.262439	0.444286	0.2024
ENSG00000272636.4	1.531447239	0.366345125	0.436109583	DOC2B	229	17	51	300	20	41	151	29	1.003873	0.048654	0.212178	1.086804	0.080014	0.177058	0.459539	0.096263
ENSG00000166704.13	0.998109877	0.228112993	0.641849978	ZNF606	155	280	63.072	169.001	84	38	161	58	1.108559	1.46111	0.538536	1.183221	0.547629	0.370438	0.87621	0.369773
ENSG00000186814.14	-0.395741721	0.499985257	0.301042802	ZSCAN30	110	216	155	114.999	208.001	205.999	148	202.999	1.151549	1.541081	1.176761	0.883172	1.803063	1.941097	1.226466	1.258419
ENSG00000267216.1	-0.086353411	0.927748008	0.03256997	ZNF8-ERVK3-1	111.937	220.966	77.191	83.603	104.811	112.493	170.618	128.596	0.712861	0.918694	0.466391	0.439799	0.609168	0.705436	0.754101	0.620158
ENSG00000185658.14	0.093918903	0.640888907	0.193217245	BRWD1	1123.997	1638.001	1370.001	1465.001	1302	1130.999	1600	1296.999	5.260426	5.533457	6.646899	5.934751	6.080221	5.129629	5.124359	4.719393
ENSG00000173451.7	-0.065298559	0.912842124	0.039604327	THAP2	135.141	196.233	121.211	154.154	190.538	129.306	181.243	137.243	2.374875	2.358753	2.290607	2.144855	2.599397	1.618336	2.401295	1.601667
ENSG00000254244.1	0.098088013	0.952007977	0.021359413	PAICSP4	13.009	14.03	16.021	14.02	18.023	11.014	11.028	14.007	0.31118	0.219043	0.362595	0.275985	0.39347	0.258435	0.182599	0.253852
ENSG00000125648.15	-0.339446366	0.125715894	0.900609812	SLC25A23	3168.001	5506	4081	4366.999	5388.999	4919.999	5226.999	5999.999	29.601371	33.347686	35.034715	32.655494	44.051505	43.001378	33.673828	41.04449
ENSG00000254827.6	-1.502827423	0.096427671	1.015798323	SLC22A18AS	39	189	154	118	156	431	186	573	1.71598	5.045366	6.109859	4.110308	5.870525	17.993865	5.61614	18.781101
ENSG00000155368.18	0.010768896	0.987760542	0.005348327	DBI	7197	11772.001	8208.999	8222.999	5441	8120.999	10618.999	11310.001	470.8525	503.024517	506.87261	440.28482	325.372285	517.989875	478.617538	562.972283
ENSG00000149679.12	-0.026497766	0.944155182	0.024956619	CABLES2	1134	1813	1212	1521	1484	1381	1493	1397	8.110252	8.465009	8.222882	8.98419	9.686183	9.723867	7.40975	7.566075
ENSG00000140961.14	-0.324222308	0.1250069	0.903066014	OSGIN1	3058	4825.001	3494	4325.001	3751	4609	6640	4962	48.533113	48.502616	51.803989	54.824548	53.546701	69.298964	72.429838	57.988836
ENSG00000198612.11	0.110662517	0.66838471	0.174973493	COPS8	3633.001	4551	3130.001	3298	2999.001	2789	4354	3707.999	80.604455	66.65982	67.305099	60.754275	63.036663	61.257392	68.518403	63.639712
ENSG00000131584.19	-0.392366033	0.332470367	0.478247057	ACAP3	409.999	985	769	797	781.999	1015	1070.001	978	3.21905	6.068719	6.055018	6.748604	6.13961	7.312955	6.070345	7.210584
ENSG00000255468.7	-0.250461107	0.746491843	0.126974934	ENSG00000255468	22	38	24	24	31	28	38	32	1.613115	1.013072	0.510065	1.36138	1.855844	1.531858	1.536376	0.762254
ENSG00000135363.12	-1.30658675	0.128442193	0.891292288	LMO2	14	32	14	12	46	51	22	49	0.268658	0.392504	0.226214	0.168712	0.716188	0.85469	0.260053	0.633192
ENSG00000076053.12	0.396030814	0.413044895	0.384002741	RBM7	621.474	1501.163	591.782	578.214	655.809	457.26	771.468	561.858	19.192629	29.065569	16.434616	15.590176	18.336641	11.912541	17.094352	11.32976
ENSG00000159593.15	0.110451691	0.687662448	0.162624691	NAE1	2753	4146	3106	3157.999	3360.999	2243.001	3923.002	2893	44.141625	44.09102	49.033876	41.989402	50.357508	36.709127	44.948315	35.453852
ENSG00000281398.4	0.360390163	0.451269015	0.345564485	SNHG4	946.771	1612.492	1342.388	2030.584	1067.791	764.112	1858.856	1100.247	18.195142	19.882951	22.989814	29.844514	19.321798	12.878286	22.824914	14.381352
ENSG00000198818.10	0.190974121	0.180611525	0.74325454	SFT2D1	873.001	1365	926.999	971	801	758.999	1140.001	967	27.881814	29.663014	28.548235	25.956541	24.938025	24.445554	26.814085	24.58713
ENSG00000124253.11	-2.778039643	0.051060877	1.29191173	PCK1	1	2	7	4	10	29	11	47	0.006226	0.008129	0.041347	0.020571	0.056817	0.177783	0.063891	0.245816
ENSG00000177679.16	-0.174170748	0.859011956	0.066000792	SRRM3	515	572	506	523	1016	359	714	362	6.679409	4.821043	6.194576	5.542141	11.890771	4.512146	6.37018	3.535451
ENSG00000131094.4	-0.155734757	0.801594174	0.096045448	C1QL1	565	1004	791	1165	1146	881	1218	699	10.778179	12.501741	14.288014	18.308034	19.952404	16.502933	16.095137	10.101402
ENSG00000099992.16	0.003553587	0.99397812	0.002623175	TBC1D10A	384.089	697.607	435.909	570.212	557.709	399.593	646.742	488.495	5.490374	6.558285	6.188216	6.892955	7.265382	5.691232	6.424301	5.612411
ENSG00000089163.4	-0.064415311	0.952007977	0.021359413	SIRT4	34	45	40.999	33	27	44	45	45	0.907691	0.726815	1.24708	0.671909	0.609802	1.06784	1.001932	0.883388
ENSG00000152380.10	-0.33332098	0.720631725	0.142286622	FAM151B	51	59	29	39.001	82	46.999	56	40	1.694094	0.902903	0.487739	0.941691	1.965327	1.168449	1.025966	0.856924
ENSG00000091127.14	0.048267083	0.893086132	0.049106654	PUS7	2022.001	3003	1907	2147.001	2382	1642	2857	2028	15.789493	15.54404	14.927532	14.026481	17.182826	13.059541	16.205425	12.246502
ENSG00000138615.6	0.818507814	0.625823814	0.203547915	CILP	5	15	11	10	5	4	13	2	0.023448	0.045925	0.048954	0.038752	0.021399	0.018478	0.042321	0.007102
ENSG00000154144.13	0.130929181	0.762802314	0.117587998	TBRG1	1060	2452	1105.001	1391	1403.001	1092.999	1548.999	1327.999	13.127718	20.093888	12.807388	15.583705	15.687616	13.147631	13.464437	12.263092
ENSG00000166260.13	-0.121397843	0.600283498	0.221643596	COX11	2004	2984.999	2506	2852	2541	2542	3262.999	3054	43.469513	41.365428	51.452516	51.163791	53.794753	56.372533	51.948397	50.446715
ENSG00000234740.1	0.773273095	0.625823814	0.203547915	ENSG00000234740	5	15	12	14	6	8	11	2	0.455083	0.889972	1.022954	1.034664	0.498188	0.704376	0.686562	0.13811
ENSG00000125656.11	-0.261347918	0.070412091	1.152352755	CLPP	1631	2693	2002.999	2417.998	2477.999	2353	3086.999	2629.002	81.899834	87.401473	90.655406	97.583694	107.424707	113.928887	106.650385	101.522469
ENSG00000118162.14	-0.059696391	0.88970362	0.050754642	KPTN	760.001	1032	718	1111	969.001	875	1046.002	905	16.839145	17.453081	16.883761	20.719174	21.088069	19.006007	17.037682	13.512943
ENSG00000170852.12	0.210491356	0.291288855	0.535676132	KBTBD2	2266.001	3232	1980	2105	1884	1897	2359	2179	18.959671	17.817007	15.520687	14.922907	14.685337	15.669379	13.730433	13.462846
ENSG00000122966.17	-0.083288745	0.870819827	0.060071691	CIT	5054.999	6940.999	5679	6925	4474.999	7060	7907.001	6955	16.400241	16.712995	17.204886	19.000967	13.604602	23.716234	17.689387	17.382706
ENSG00000285802.1	0.096145297	0.957054345	0.019063401	ENSG00000285802	12	14	16	20	21	10	21	8	0.269793	0.205446	0.340439	0.370153	0.43091	0.220604	0.326888	0.136267
ENSG00000176386.9	0.052557708	0.903135101	0.044247278	CDC26	1555	1709.057	1136.487	1362	1256	1166	1839.388	1452.131	57.653592	41.296741	39.768791	41.399676	42.461277	42.280164	47.078984	40.754427
ENSG00000124568.12	-3.418393482	0.134976881	0.869740612	SLC17A1	0	0	6	1	11	25	4	38	0	0	0.095875	0.019887	0.167949	0.407499	0.056792	0.482723
ENSG00000134077.16	0.062718322	0.473805463	0.324399936	THUMPD3	3255.998	4989	3384.001	3846	3455.999	3133	4560.999	3827.999	55.315198	62.202326	61.887743	59.179665	58.185461	58.699315	59.566238	52.675776
ENSG00000163029.16	0.2244792	0.28921529	0.538778751	SMC6	4068.001	4591	3897	4054	3064	3329	4591	3638	25.840822	19.464022	24.562538	22.086966	18.245899	21.107486	21.571434	16.837905
ENSG00000286964.1	1.051097821	0.166500651	0.778584064	ENSG00000286964	20	29	19	19	12	11	11	8	0.251445	0.238006	0.226413	0.197056	0.137689	0.135992	0.095891	0.076177
ENSG00000280303.2	-0.297820319	0.654376739	0.184172147	ERICD	68	130	98	62	86	93	116	146	0.959612	1.197563	1.310523	0.721537	1.107623	1.290121	1.134792	1.560568
ENSG00000246985.8	0.050117367	0.968750034	0.013788269	SOCS2-AS1	138.001	129	84	193	216	79	132	107.999	3.838826	2.02376	2.006344	4.103608	5.164409	1.828804	2.557147	2.324838
ENSG00000117174.11	0.110070705	0.689942946	0.161186822	ZNHIT6	1099	1417	984	1158	890	932	1511	1093	4.70537	3.961973	3.999745	4.100243	3.480457	3.931554	4.49235	3.54349
ENSG00000161526.15	-0.080530286	0.55571284	0.255149569	SAP30BP	4137.999	6049.998	3851.001	4538.003	4682.001	4203	5737.997	5166	85.829679	87.01363	75.800315	75.856053	93.079147	85.168418	89.201711	84.152721
ENSG00000164120.14	-1.006843646	0.093681697	1.028345253	HPGD	1274	2379	2160	2213	6904	3005	2267.998	3570	32.626184	41.037018	52.824601	48.765647	169.025015	81.726819	44.085104	72.385864
ENSG00000246560.3	0.046370127	0.967826851	0.014202333	UBE2D3-AS1	30	40	26	27	37	25	26	31	0.657864	0.57253	0.906805	0.487453	1.218591	0.975046	0.617494	0.851223
ENSG00000123213.23	0.178251953	0.16302724	0.787739824	NLN	10077	13413	9050.001	11534.001	9326.999	8143	12649	9566	87.128001	72.916054	68.432032	78.366012	70.711709	67.066437	73.135031	59.850529
ENSG00000204954.10	0.062714648	0.908804532	0.041529516	C12orf73	279.998	460.999	431	477.999	355.002	316.001	509	432	9.127336	10.950587	12.427513	13.669016	10.840912	9.633766	12.219715	9.97812
ENSG00000278677.2	-0.136562954	0.900837161	0.045353707	H2AC17	20	29	34	37	27	33	43	32	1.647316	1.557563	2.626215	2.478159	2.029239	2.633308	2.431087	1.999785
ENSG00000066926.13	-0.190971307	0.640574781	0.193430163	FECH	3620	6069	4721	4852	3852	5641	5867.001	6647.001	43.289943	47.16359	54.053512	56.165225	49.524547	74.944886	53.992038	56.615959
ENSG00000217889.3	-0.372429632	0.83745331	0.077039396	KRT18P48	8.449	10.002	16.344	22.945	7.046	26.371	16.726	24.27	0.321622	0.248442	0.587342	0.716585	0.244791	0.981586	0.439783	0.700248
ENSG00000272455.1	0.133441654	0.811044693	0.090955213	MRPL20-DT	77.583	108.778	68.178	73.474	64.923	60.161	98.692	80.189	1.484389	1.358506	1.235156	1.158059	1.133695	1.130273	1.308011	1.162269
ENSG00000106003.14	-0.265673524	0.695000646	0.158014792	LFNG	419.999	1102	628	653	592.001	999	678	955	5.867105	10.137295	8.189232	7.811265	7.846185	13.379683	6.597496	10.01629
ENSG00000122515.16	-0.220460558	0.228112993	0.641849978	ZMIZ2	2826	4868	2745	3166.001	4049.002	3157.999	4928.999	3748.001	21.641583	24.023129	20.445712	20.153531	27.735141	23.847301	26.043288	21.086911
ENSG00000241015.2	-1.157829648	4.15E-05	4.382466387	TPM3P9	201	301	142	277	452.821	410.897	795.891	437	1.889301	1.847001	1.265734	2.149334	6.661298	7.577054	9.062069	5.264489
ENSG00000174010.10	0.371353331	0.049733901	1.303347478	KLHL15	896	1274	813.999	870	687.999	588	1050.999	717	5.073333	4.659704	4.619297	4.344243	3.617457	3.609719	4.18553	2.923936
ENSG00000178115.12	0.163222407	0.966633985	0.01473794	GOLGA8Q	0	35.886	11.051	6.067	14.604	1.271	13.658	15.295	0	0.232673	0.12278	0.122739	0.12613	0.066851	0.098741	0.123967
ENSG00000275120.3	0.0463099	0.981254268	0.008218441	ENSG00000275120	14	15	14	4	11	10	15	11	0.103422	0.080265	0.098106	0.027072	0.082286	0.080679	0.076892	0.06828
ENSG00000266777.1	0.372469177	0.748545844	0.125781597	SH3GL1P1	18.649	26.275	17	22.712	21	7	17	20	0.414389	0.380735	0.355357	0.388111	0.37346	0.182517	0.301655	0.274251
ENSG00000140750.17	0.133231099	0.645408596	0.190165254	ARHGAP17	3384.001	4950.001	2986.001	3383.999	2580	3028.999	4508	3482	38.850274	35.70593	31.437232	32.261805	25.972268	33.244914	34.570938	29.528901
ENSG00000159885.14	0.927403427	0.037287391	1.428437998	ZNF222	111.756	185.471	78.785	137.389	66.742	42.278	107.029	58	2.00863	2.645048	1.536128	2.413877	1.167848	0.94105	1.43051	0.928804
ENSG00000106617.15	0.362922701	0.291766293	0.534964883	PRKAG2	1245.999	2129.001	1521.999	2533.001	1439.001	1080	1940.001	1410.001	19.927584	24.330248	23.056882	33.329209	16.292139	18.312868	23.142264	18.525738
ENSG00000130477.16	-0.997721148	0.519992196	0.284003175	UNC13A	29	42	269	142	82	182	484.001	335	0.076295	0.072141	0.697059	0.313714	0.206205	0.487115	0.922367	0.722758
ENSG00000165434.8	0.647417458	0.072897218	1.137289043	PGM2L1	918	955	513	695	427	478	690	421	2.853779	1.938263	1.513796	1.785944	1.211428	1.464251	1.4894	0.99097
ENSG00000203739.5	-0.626704259	0.526158548	0.278883369	PRDX6-AS1	13.001	31	7	23.999	27.001	20	40	26.001	0.288042	0.39487	0.133882	0.413315	0.510047	0.409023	0.543508	0.398721
ENSG00000137563.13	0.050251028	0.918535504	0.036904053	GGH	3828	3422.001	3167.001	3540	3203.001	3097	4076.001	3578.999	94.10028	53.94899	74.472258	72.189254	71.768989	74.61509	71.036538	66.557357
ENSG00000163281.12	0.064261464	0.834567317	0.078538627	GNPDA2	441.999	674.999	464.001	473	429	391	662.001	516	6.590888	7.043192	6.78965	6.354734	5.706053	5.916029	6.765506	6.099239
ENSG00000102898.12	0.017394009	0.940129841	0.026812162	NUTF2	8367.999	11971.999	7832.001	9347.001	8567	7382	11852.001	9882.001	229.589884	212.917903	200.252319	210.131646	218.609902	189.260387	223.528463	195.318415
ENSG00000251364.8	-0.705068564	0.622320807	0.205985678	ENSG00000251364	20.001	48	75	107.001	165	106	38.001	86.001	0.125183	0.212072	0.445268	0.585546	1.03709	0.849468	0.164736	0.428193
ENSG00000198707.17	0.282772395	0.026372065	1.578855858	CEP290	766	1247	925	1017.999	780.999	668.999	1042.999	805.999	3.02986	3.483854	4.768279	3.63924	2.688127	2.609646	2.946798	2.336411
ENSG00000156502.14	0.070819991	0.816410362	0.088091492	SUPV3L1	1995.001	2372	1639	1921	1774	1513.001	2548.001	1922	38.165682	28.566785	23.321201	24.125892	22.814763	21.754259	24.591392	21.2466
ENSG00000024422.12	-0.210249732	0.496524407	0.304059399	EHD2	8159	15655	11436.001	12863	13807.001	13172.001	13327.001	14695	63.659972	80.50849	84.870979	84.065992	98.010374	101.376871	72.221659	87.012713
ENSG00000165572.8	0.192603829	0.394207035	0.404275629	KBTBD6	704.787	973.119	566.948	730.888	634.944	578.903	818.533	596.539	3.595156	3.240753	2.744363	3.080565	2.955903	2.908611	2.898357	2.304227
ENSG00000105854.13	0.034996271	0.931821325	0.030667355	PON2	10879.999	12852.999	11905.998	11464	10175	11175.002	12871.999	12677	204.387276	162.444538	217.313507	185.540714	179.615064	208.173582	171.10044	182.860062
ENSG00000124614.16	0.007821121	0.980914856	0.008368688	RPS10	24641.663	41473.545	27602.988	35527.03	31962.536	24344.34	39077.545	34294.261	1523.113249	1673.496049	1608.442797	1798.219239	1803.145017	1466.026287	1664.94824	1609.086447
ENSG00000198563.14	0.004484449	0.985755861	0.006230632	DDX39B	13194.612	19215.488	12288.22	15233.153	14774.057	11761.796	18751.042	15272.776	233.348485	221.833636	206.29318	226.400355	234.867334	207.966671	229.380688	219.853697
ENSG00000104356.11	-0.251997778	0.330717676	0.480542593	POP1	1417	1634	1527	1363	1521	1487.999	2323	1994.001	10.951399	8.058626	11.166046	8.19055	10.427559	11.142451	12.706867	11.081541
ENSG00000132406.12	0.209379155	0.301939879	0.520079524	TMEM128	306	488	353	357	288	305	390	328	7.293251	7.465706	7.91634	6.886456	6.247956	7.066477	6.371806	5.897918
ENSG00000289294.1	-0.271048042	0.666298051	0.176331457	ENSG00000289294	68	165	144	131	175	130	185	124	1.950071	3.088233	3.904433	3.088447	4.580429	3.653093	3.669805	2.694605
ENSG00000289410.1	1.32899345	0.228540982	0.64103591	ENSG00000289410	9	16	10.999	14	4	3	9	4	0.520696	0.288878	0.563911	0.5747	0.211231	0.081338	0.332828	0.145038
ENSG00000288764.1	0.046653191	0.964362779	0.01575956	ENSG00000288764	23	64	46	57	46	42	49	45	0.750448	1.3628	1.418198	1.527675	1.369868	1.341638	1.105263	1.112726
ENSG00000230992.3	0.982847349	0.512965303	0.289912009	FAM201B	8	11	11	24	8	7	11	2	0.487989	0.437734	0.63127	1.195411	0.445415	0.415479	0.461941	0.092534
ENSG00000272758.7	0.074310687	0.934757824	0.029300891	WDR5B-DT	33	51	30	45	37	29	51	36	2.811202	2.087623	2.002979	1.982149	2.206879	2.582354	2.296783	1.777133
ENSG00000156735.11	0.052923016	0.809466871	0.091800921	BAG4	1316	1722	1277	1521.999	1395.001	1169	1818	1359	11.85	11.408744	12.196386	13.739512	15.374106	13.116289	11.73352	10.284117
ENSG00000198682.13	0.353825264	0.413657928	0.383358648	PAPSS2	2049	3742	2703	3042	1288	2194	3320	2380	14.251108	16.978224	17.9382	23.503884	8.122473	15.073131	16.131296	12.616085
ENSG00000146776.15	0.2161259	0.311452093	0.506608746	ATXN7L1	415.001	668	407	469.999	373.001	387.001	553.999	386	5.522925	6.00079	5.231891	4.949211	4.616322	6.005122	6.059785	3.771436
ENSG00000168913.7	-0.011909688	0.995273083	0.002057741	ENHO	60	70	108	134	157	47	149	43	1.813325	1.380696	3.085308	3.32823	4.330647	1.391399	3.114158	0.984793
ENSG00000140718.21	0.146290495	0.19401381	0.712167356	FTO	3231	5218	3901.999	4165	3601	3230.001	4505	3728	53.742012	55.737328	59.226241	56.259856	55.75714	52.384322	52.2762	42.657923
ENSG00000136247.15	0.130199978	0.43566996	0.360842384	ZDHHC4	2404.999	3208	2183.999	2454.999	2050	2129.001	2898.001	2425	66.036668	59.532781	58.987768	56.939299	48.442003	55.850543	56.717302	52.283109
ENSG00000184271.18	-0.313298391	0.546435287	0.262461263	POU6F1	103	172	108.001	150	193.999	163	136	158	0.859727	1.006957	0.624577	1.078532	1.994293	2.198578	0.969847	1.304901
ENSG00000006530.18	0.123499388	0.650717672	0.186607398	AGK	2354.001	3376.001	2010.998	2145.999	2150	1755.001	2821	2467	32.736524	29.370573	24.60129	23.216232	26.36669	22.127664	25.206675	24.24933
ENSG00000068971.14	-0.516711674	0.065091795	1.186473752	PPP2R5B	229	416	364	354	410	474	535	539	2.600766	2.963472	3.645028	3.827333	4.373538	4.999208	4.297572	4.63452
ENSG00000203392.3	-0.136984911	0.9346503	0.02935085	ENSG00000203392	5	23	16	14	13	14	19	17	0.063542	0.190808	0.192725	0.146768	0.150779	0.17495	0.16742	0.163631
ENSG00000112139.17	0.131343726	0.8854745	0.052823941	MDGA1	850	946.001	478	533.999	925	509	634.001	499	4.083413	3.03448	1.2851	2.191262	4.460467	2.370971	2.199833	1.597608
ENSG00000173011.12	-0.065413042	0.752261726	0.123631034	TADA2B	1298.001	1920.999	1293	1569	1357	1376	1959.001	1748	11.71923	10.640508	10.504188	11.729311	10.408573	11.857681	12.249824	12.009572
ENSG00000259244.1	-0.410486905	0.798767294	0.097579726	ENSG00000259244	10.852	13.371	5.827	11.695	18.423	11.237	17.87	6.292	0.879846	0.706936	0.443127	0.771228	1.363063	0.882866	0.994668	0.387086
ENSG00000177380.14	-0.590550103	0.291288855	0.535676132	PPFIA3	284	403.001	494	651.999	940.001	576	654.001	616.999	4.273689	4.539256	7.579159	8.208848	13.45349	8.567493	6.480492	8.0189
ENSG00000112972.15	0.000682454	0.999641781	0.000155601	HMGCS1	5761	6061	5102	6282.999	3162	5562	8320.001	7100	66.573953	46.611238	54.385266	62.433259	34.786896	64.150571	65.998704	64.891575
ENSG00000144161.14	0.115565801	0.86514903	0.062909075	ZC3H8	512	695	588	608	313.001	502	831.001	652	17.269896	11.260314	19.659164	15.256403	10.238718	17.244265	19.200764	16.280711
ENSG00000197006.15	0.178794995	0.085771537	1.066656806	METTL9	4168.002	5675.999	4016	5005.999	3808	3628	5100.999	4381	82.83923	72.965013	72.386463	75.557559	62.644072	66.833266	67.209725	63.00956
ENSG00000214753.4	-0.11301514	0.517580625	0.28602199	HNRNPUL2	5984.795	9288.78	6993.323	8170.857	7341.068	7475.906	9502.598	8862.942	31.181652	31.408806	34.186583	35.011318	34.712089	38.01602	33.922591	34.783923
ENSG00000084092.7	0.088397731	0.737604369	0.13217652	NOA1	1440	2033	1655	2040	1732	1441	2097	1587	18.183756	16.758509	19.808471	21.250534	19.960615	17.893168	18.36062	15.178259
ENSG00000183935.5	0.383722466	0.59699867	0.224026636	HTR7P1	101	403	178	165	130	127	230	146	0.615279	1.602767	1.028827	0.830352	0.722754	0.761868	0.972456	0.673508
ENSG00000255408.4	0.149213496	0.822191005	0.085027279	PCDHA3	285.494	399.646	307.168	222.503	285.544	310.174	286.882	210.231	1.454067	1.342925	1.485006	0.931902	1.311854	1.553111	1.024729	0.815731
ENSG00000249709.8	0.071900735	0.888356314	0.051412807	ZNF564	181.257	297.792	184.088	198.997	215	146.305	282	187.219	1.725722	2.12292	1.730025	1.676255	2.067456	1.444942	2.200559	1.457336
ENSG00000109991.10	1.047167873	0.773371062	0.111612082	P2RX3	51	3	8	305	0	66	51	64	0.363839	0.013972	0.054142	1.797089	0	0.463564	0.252484	0.345758
ENSG00000130255.13	-0.124192907	0.558994595	0.252592391	RPL36	10008	17768	12037.958	15253.869	14605.999	11736.946	18811.949	15368.97	607.517824	689.855854	672.886807	744.087003	786.913198	679.510915	783.086367	697.851287
ENSG00000073711.11	0.357932939	0.332284604	0.478489781	PPP2R3A	391	700	343	556	461	325	425	322	2.790269	2.835286	2.13752	3.095293	2.638932	1.258135	1.943263	1.378424
ENSG00000103811.18	-0.137274073	0.856101879	0.06747455	CTSH	1538.001	929.001	1336	1413.999	1711.001	1203.001	1794	1362.999	33.362472	13.208356	27.17891	24.707164	34.02013	25.214232	27.05171	21.583513
ENSG00000196547.15	0.175700151	0.354646417	0.450204423	MAN2A2	2118	3338	2314.998	2323.999	2431	1794	2615	2160	17.608441	17.870288	19.230925	14.834602	21.110932	13.855276	14.485274	12.19111
ENSG00000118432.13	-2.00863952	0.066431089	1.177628629	CNR1	6	5	5	7	13	24	13	43	0.030546	0.016619	0.024155	0.029446	0.052392	0.103281	0.043718	0.142616
ENSG00000163938.17	0.047655823	0.902143651	0.044724303	GNL3	3990	5294.999	4390	5697	4675	3486.001	6117	4980.001	65.01126	56.614446	65.282781	73.417404	66.81673	54.305579	68.611988	60.565112
ENSG00000147383.11	0.18415928	0.68423193	0.164796663	NSDHL	3968	4765	2603	2745	2524	2600	4069	3470	68.153891	53.12012	42.303256	38.548908	39.382841	43.825834	48.322451	45.117872
ENSG00000153814.13	-0.294998493	0.611292363	0.21375103	JAZF1	301	374	211	219	336	368	271	362	2.590577	2.101366	1.722324	1.556206	3.218827	6.236498	2.055301	3.012341
ENSG00000266304.1	-0.516360363	0.756670189	0.121093376	LIVAR	4	9	8	12	5	10	22	12	0.487084	0.71317	0.908603	1.182196	0.554587	1.173017	1.832195	1.10794
ENSG00000146731.11	-0.035124993	0.89820963	0.046622293	CCT6A	21789.982	28431.116	20154.994	23098.985	21052.991	19442.998	31560.988	26057.991	291.137714	254.980087	243.174592	245.487623	233.338377	241.111643	288.857973	257.677671
ENSG00000249931.5	0.787409722	0.370443093	0.431278498	GOLGA8K	28.413	59.027	15.859	26.668	17.421	14.893	26.116	16.45	0.23698	0.290812	0.153984	0.140288	0.148332	0.123172	0.127074	0.162097
ENSG00000158169.13	-0.049212919	0.939641697	0.027037719	FANCC	2258.999	2097	1414	1690	1690	1779.001	2763.001	1782	19.168532	11.531442	10.232021	10.746259	12.335355	13.316697	14.765077	10.360912
ENSG00000227210.2	0.468541198	0.664540636	0.177478457	ENSG00000227210	12	19	17	27	16	10	16	13	0.299723	0.285097	0.433151	0.513072	0.33001	0.069394	0.262884	0.184533
ENSG00000137809.17	0.973704	0.503327192	0.298149607	ITGA11	81	57	16	23	7	31.003	31	24.005	0.208718	0.095893	0.039138	0.048996	0.016461	0.07873	0.206136	0.046834
ENSG00000145332.14	0.090818947	0.727426145	0.138211093	KLHL8	892	1159	774	961	787	735	1082.001	1012	5.401858	5.465269	4.68379	4.285291	4.404218	3.94887	5.24305	4.250098
ENSG00000189079.17	0.004428016	0.990562413	0.004118155	ARID2	2287.001	2775	2158	2538	2649	2106.001	2930.001	2224	9.456238	7.892981	8.241188	8.681158	10.013523	8.599934	8.391629	7.056336
ENSG00000170161.7	0.247415366	0.348247452	0.458112053	ENSG00000170161	207.375	284.633	219.441	209.42	178.199	167.398	261.614	184.714	5.606401	6.416386	5.978401	4.520068	4.826304	4.438827	5.397169	4.486618
ENSG00000167384.11	0.199025705	0.385174412	0.414342572	ZNF180	673	905.999	588.001	634	634	482	714	640.999	6.09413	5.434969	5.142743	4.840466	5.650386	4.202139	4.544869	4.661094
ENSG00000181472.5	0.110422298	0.756897915	0.120962691	ZBTB2	1139	1415	898	984	853	887	1383	1081	10.037155	8.140333	7.505018	7.159057	6.860183	7.692656	8.455203	7.214182
ENSG00000177425.11	0.143967541	0.642894735	0.191860131	PAWR	3419	3684	2723	3826	3226.001	2594.001	3982	2888.999	20.561865	16.258977	23.126019	23.671042	23.387086	19.995534	19.166808	10.283651
ENSG00000142675.18	0.353057725	0.856101879	0.06747455	CNKSR1	15	13.999	16	8	8	4	25	8	0.210392	0.186511	0.26175	0.073037	0.080776	0.043531	0.347786	0.066237
ENSG00000102003.12	-0.206963686	0.874512305	0.058234076	SYP	318	118	178	308	413.999	181.001	322.001	220	3.900831	0.90565	1.970497	2.989037	4.50166	2.431978	2.738811	2.033463
ENSG00000137760.15	0.259044709	0.623651705	0.205057886	ALKBH8	553.999	1028.001	358.999	468	468	395	622.999	499.001	5.42902	6.137137	3.608974	3.651317	4.139413	3.982581	4.043727	3.384163
ENSG00000082512.15	-0.050149051	0.91368434	0.039203818	TRAF5	467	774.001	480.001	422.999	553	477	613.999	573.999	4.221089	4.741235	3.979003	3.252741	5.05886	4.962513	4.023989	3.129313
ENSG00000183111.12	-0.313454947	0.649492231	0.18742604	ARHGEF37	87	205	200	223	207	234	205	233	0.470871	0.724361	1.114743	0.997191	1.131667	1.247351	0.861568	0.954925
ENSG00000128915.12	0.112991309	0.567260105	0.246217759	ICE2	3158.999	4977	3461.001	3778.997	3840.001	2956	3912.002	3554	45.522798	39.869049	41.77439	41.51411	47.521322	38.436866	36.914881	32.484424
ENSG00000107929.16	-0.18637899	0.428309162	0.368242636	LARP4B	4459.54	6214.999	4490.999	3795.264	4999	4763.999	6623.001	5513.001	28.79558	26.68481	27.368527	19.040764	30.2936	29.234954	28.817462	25.598668
ENSG00000113966.10	0.108699718	0.718643469	0.143486517	ARL6	220.999	330	228.999	231	241	196	273.001	234	4.138943	3.966285	3.678008	2.889953	4.798524	3.489096	3.272609	1.707648
ENSG00000196591.12	0.010870283	0.964351339	0.015764712	HDAC2	5089.999	7286	5046	5849	6044.999	4800	6590.001	5867.001	86.20499	82.011553	85.714675	81.326816	94.021652	80.52214	80.807189	75.530578
ENSG00000116985.12	0.031164253	0.95962042	0.017900519	BMP8B	1259.805	1152.735	1113.563	1380.17	1395.454	1047.937	1348.665	1147.436	6.989945	4.175584	5.862636	6.32675	7.066124	5.72641	5.193987	4.82093
ENSG00000205060.11	0.232784616	0.363242437	0.439803419	SLC35B4	5259	6689	4950.999	5202	3522.001	4264	6443.999	5085	35.741023	29.28533	30.022867	28.035444	21.994512	30.444856	29.471226	24.247824
ENSG00000010244.19	0.113979138	0.670560835	0.173561815	ZNF207	11933	17186.519	10343.001	11419.001	9966	9616.001	16134	12172.002	156.367591	147.712213	128.051793	124.065862	117.714317	122.720817	144.447387	119.125204
ENSG00000213996.13	0.829053339	0.870545961	0.060208295	TM6SF2	0	14.537	16.757	14.812	0	0	21.625	7	0	0.16981	0.304701	0.234331	0	0	0.275236	0.101836
ENSG00000138443.17	0.099821623	0.647514316	0.188750626	ABI2	3717.999	6688.002	4068.999	4297.998	4323.001	3487.999	5507	4262	74.474625	75.731352	70.981029	67.526136	74.72049	54.564499	69.696154	56.439982
ENSG00000145725.20	0.245451285	0.012725349	1.89533029	PPIP5K2	1757	2740.001	1749	1991	1586.001	1485	2237	1714	18.950844	20.657736	18.874087	18.001949	18.605001	16.816164	17.44374	14.337806
ENSG00000178719.17	-0.020206911	0.95920182	0.018090006	GRINA	8378.999	10195	7703	9009	9363.001	6970	12360	8163.001	140.579231	110.330751	119.908381	125.528691	142.6581	106.681013	138.521276	100.307397
ENSG00000204745.4	0.287531612	0.594627027	0.225755355	ENSG00000204745	345.628	406.646	264.47	376.099	166.538	262.409	407.423	339.084	2.463703	1.892363	1.78837	2.214179	1.083401	1.841556	2.015345	1.830376
ENSG00000172201.12	-0.455490329	0.887626654	0.051769665	ID4	5	2	60	117	127	37	68	31	0.034889	0.009111	0.39718	0.674302	0.80877	0.254195	0.329281	0.163808
ENSG00000048471.14	-0.005567187	0.989654286	0.00451649	SNX29	826	1208	759	955	1024.879	853.931	1074	819	2.940476	2.966358	2.445924	2.659544	3.273847	3.140523	2.931919	2.231667
ENSG00000221983.8	-0.069524139	0.719499899	0.142969262	UBA52	14982	22394	15376.998	18753	16604.001	15514.998	22473.002	21358.001	854.125319	841.898337	846.750808	878.953452	844.13857	877.133408	887.338773	936.217124
ENSG00000225880.5	-0.247884052	0.850167518	0.070495492	LINC00115	17.772	14.79	14.194	20.532	21.534	10	28.386	22.135	0.401307	0.217987	0.30333	0.381654	0.443805	0.221564	0.443781	0.378678
ENSG00000162616.9	0.404898115	0.29953139	0.523557659	DNAJB4	805.001	1392	882	739.999	484	651.999	1108	694	26.385351	27.787565	24.821699	18.598546	10.857009	19.160706	24.198014	14.748977
ENSG00000229117.9	-0.063709027	0.716097034	0.145028125	RPL41	65517.248	88575.767	61545.867	70922.787	75653.818	60539.805	88651.974	79049.519	5563.402364	4898.394221	4908.818236	4920.877978	5890.890181	4998.539259	5180.48058	5099.641741
ENSG00000180096.13	-0.520364286	0.601454002	0.220797581	SEPTIN1	23	66	59	63	98	84	76	38	0.520649	0.942967	1.141429	1.099248	2.002646	1.68511	1.104485	0.576151
ENSG00000087448.11	0.12910789	0.561033035	0.251011565	KLHL42	1454	2604	1577.001	1795	1421	1469	2049	1865	8.862197	10.025943	8.522532	9.207568	7.409965	8.347135	8.826302	8.862029
ENSG00000130702.15	0.082239009	0.853707209	0.068691051	LAMA5	19542.001	33563	25347	32127.998	28442.001	25082.001	29624.999	21103.001	79.582074	96.234732	94.438278	107.103914	86.433144	90.100617	84.534766	75.64618
ENSG00000260589.1	0.368448401	0.847503368	0.071858567	STAM-DT	6	23	22	8	11	4	18	14	0.063968	0.160076	0.22238	0.070388	0.10703	0.041953	0.1331	0.113041
ENSG00000183891.6	0.115742528	0.84153604	0.07492728	TTC32	153	287	223	195.999	138	179.001	267.999	219	5.577156	6.975029	7.866984	6.126916	4.739817	6.510735	6.782207	6.017618
ENSG00000151422.14	-0.158641812	0.582544688	0.234670753	FER	651	974	692.001	794	995.999	769.999	906.001	804.001	2.505971	2.117279	2.306746	2.118096	2.599596	2.569826	2.208808	2.112056
ENSG00000115107.20	0.173788432	0.642894735	0.191860131	STEAP3	5838.001	6536.001	4693	5265	3622.999	4541.999	7140	5176	40.592002	29.473237	31.250796	31.243436	23.743444	31.815096	35.234569	27.402252
ENSG00000131446.17	-0.17895055	0.619817058	0.207736476	MGAT1	5729.999	7193	4739.001	5618	5128	6944	6918.001	7466.998	54.874437	45.518689	44.920729	46.996156	45.742284	65.291381	46.915718	55.392787
ENSG00000132613.16	0.035812225	0.945495989	0.024340309	MTSS2	4837.999	8862.999	6016.001	6752	7528	4725	8563	5243	53.239146	69.687047	65.000879	64.462937	85.490426	54.381227	71.892182	46.826763
ENSG00000285967.1	0.372373749	0.071236485	1.147297519	NIPBL-DT	268	418	292	381	249	211	356	251	1.349766	1.411646	1.485006	1.629538	1.20299	1.051089	1.242481	0.995315
ENSG00000187372.11	1.604513832	0.113279151	0.945850013	PCDHB13	62.748	58.654	52.133	24.592	7.316	11.858	41.859	12.943	0.33141	0.202247	0.261279	0.107317	0.035266	0.061683	0.15346	0.051765
ENSG00000285509.1	0.569695469	0.759015634	0.119749279	TBCEL-TECTA	18.206	24.671	15.581	18.394	13.216	2	33.98	7.982	0.175542	0.155285	0.142461	0.146397	0.116293	0.018971	0.227269	0.058287
ENSG00000276855.1	0.404885967	0.45513538	0.341859403	ENSG00000276855	54	86	73	75	49	38	60.174	74	2.700539	2.806305	3.440416	3.069698	2.236733	1.85354	2.075119	2.806182
ENSG00000110921.14	-0.044236572	0.946024143	0.02409778	MVK	1452	2242	1024.001	1200.999	1108.001	1461.001	1850.001	1666	27.478543	28.115548	18.639814	18.835308	19.182391	28.221786	24.238532	24.545335
ENSG00000280426.1	0.271285101	0.904251248	0.043710883	ENSG00000280426	17	10	12	13	2	17	15	11	0.28585	0.109759	0.191126	0.180161	0.030692	0.280829	0.174774	0.140107
ENSG00000239969.6	0.289377709	0.757441547	0.120650877	ENSG00000239969	56.871	65.2	36.199	87.6	30.709	50.23	71.627	53.727	4.020002	2.601432	2.761456	4.82488	2.279137	2.946979	3.28623	2.759755
ENSG00000166896.9	-0.242299255	0.516658747	0.286796214	ATP23	169	311.999	262	283.001	247	290	390	299	6.172508	7.392661	9.602861	9.400973	9.783481	10.613193	9.723559	8.933646
ENSG00000147813.16	-0.916321529	0.157598654	0.802447497	NAPRT	75	140	125.999	119.999	155	150	476	140	1.557289	1.854135	3.006863	2.216784	3.006791	3.05236	6.431148	2.214525
ENSG00000171848.16	0.022600232	0.975376285	0.010827808	RRM2	14254	20588	11120	14770	8482.998	15198.999	18882.996	17639	260.974404	250.557271	192.944115	238.621043	161.700738	295.254708	256.988013	244.443484
ENSG00000058673.17	0.047065494	0.763803514	0.117018348	ZC3H11A	4402.568	7088.33	4893.967	5178.416	4661.849	4633.17	6448.911	5306.154	30.621605	31.457546	30.332742	29.897775	31.628526	30.750113	30.387245	27.138671
ENSG00000139291.14	0.276814915	0.240670019	0.618578007	TMEM19	2655.674	3217.07	2049.933	2256.476	1799.649	1867.306	2665.758	2236.267	64.305234	47.819055	44.161883	37.838824	33.365675	40.544445	42.216851	43.465064
ENSG00000139842.15	0.004486932	0.98779669	0.005332434	CUL4A	3978.999	5176.001	3922	4802	4329.001	3572	5801.001	4545	39.811841	28.018761	40.264011	39.064027	38.498366	35.524612	41.970195	34.821353
ENSG00000147274.14	0.054729421	0.763788872	0.117026674	RBMX	20208.096	25702.617	18051.006	21491.238	19215.044	17795.202	25400.448	21367.25	326.991144	254.2804	265.643813	283.987587	284.114735	272.140105	284.838663	256.359775
ENSG00000234545.8	0.149118816	0.724909787	0.139716037	FAM133B	805.999	1587.956	1046.001	780.028	855.965	753.984	1221.993	995	10.536027	14.184157	14.001217	8.794703	10.944394	10.85808	11.220083	9.996556
ENSG00000126778.12	0.031305529	0.941865197	0.02601125	SIX1	424	740	466	624	588	433	703	496	2.871122	4.048338	3.702251	3.472547	3.61552	2.87242	3.287011	2.535632
ENSG00000136867.11	0.370960233	0.616807933	0.209850049	SLC31A2	507	361	222	253	224	198	406	276	8.50113	3.926512	3.578951	3.496335	3.454964	3.29308	4.687904	3.523923
ENSG00000161888.12	-0.037147243	0.910660013	0.040643733	SPC24	1642	2412	1944.001	2444	2046.999	1803	2806	2179.001	23.439974	23.76498	28.31692	29.60705	29.421459	29.424694	30.928039	26.17926
ENSG00000163635.20	0.119232763	0.605717627	0.217729788	ATXN7	886	1135	815.001	1088	827.001	762.999	1209.001	897.999	6.25875	4.940585	5.028537	6.42718	5.440995	5.678657	6.704499	4.736847
ENSG00000269343.9	0.179052262	0.578237246	0.237893937	ZNF587B	1012.313	1673.131	924.81	968.118	823.075	812.852	1399.39	1056.6	6.634011	6.957763	5.907693	5.144324	5.383971	4.817714	6.285192	4.660133
ENSG00000164841.5	-2.173616512	0.062097356	1.206926891	TMEM74	7	5	9	15	35	61	11	52	0.029576	0.013792	0.03609	0.052376	0.134959	0.253907	0.032266	0.166364
ENSG00000289019.1	0.142970738	0.919361554	0.036513662	ENSG00000289019	35	57	22	29	46	14	41	29	1.429193	1.518863	0.847783	0.971042	1.714447	0.558691	1.156014	0.897678
ENSG00000204396.11	-0.870162039	0.312709254	0.504859266	VWA7	78	70	175	182	191.001	322	184	240	1.201481	0.430318	2.337365	2.733877	2.322865	4.044824	1.304384	2.738831
ENSG00000244363.3	0.384886037	0.831521385	0.080126577	RPL7P23	6.492	8.769	16.779	27.415	10.185	10.262	13.395	12.423	0.29239	0.257695	0.712687	1.011584	0.418681	0.451274	0.416302	0.424181
ENSG00000151413.17	0.097879347	0.690462211	0.160860085	NUBPL	784.001	1130.001	772	813	807.001	654	1108.001	762	10.15763	10.179998	9.168105	6.723018	12.348587	6.046241	11.556647	5.48077
ENSG00000123965.13	0.026682655	0.97088312	0.01283305	PMS2P5	55.142	76.201	61.136	68.323	64.547	52.531	90.339	55.941	4.158402	3.74795	4.328223	4.195222	4.442455	3.843198	4.680776	3.200549
ENSG00000148516.23	0.223575426	0.61406607	0.211784899	ZEB1	1257	1543	1130.001	990.001	1178.001	739.999	1562.001	886.001	9.085222	7.216909	7.5194	5.708569	7.981603	4.990323	7.802656	4.693137
ENSG00000129473.11	-0.061634812	0.826505104	0.08275446	BCL2L2	1189.87	1845.38	1253.6	1680.133	1604.366	1277.112	1988.342	1431.261	9.733158	9.959012	9.664691	11.422468	12.571662	10.324185	11.234729	8.999337
ENSG00000170113.16	0.241672207	0.351435826	0.454153967	NIPA1	3673	3840	2801	3367	2838	2684	3242	3028	24.012694	18.539006	17.474132	17.387253	20.306687	20.402276	17.035365	15.565771
ENSG00000224660.2	0.356876944	0.754140117	0.122547956	SH3BP5-AS1	39	137	66.999	42	32	35	88.001	66	0.298771	0.645192	0.390263	0.213649	0.162015	0.231402	0.37956	0.28402
ENSG00000232480.2	-0.143266359	0.885898006	0.052616276	TGFB2-AS1	32	31	25	34	40	27	41	30.999	0.933212	0.588392	0.759086	0.886442	1.265748	0.878132	0.907479	0.757618
ENSG00000214944.10	-0.14758619	0.556400016	0.254612867	ARHGEF28	2129	3043	1960.001	2238	2333.001	2504.999	2681.999	2854.999	10.837968	10.058041	9.5271	9.684125	11.191378	12.985344	9.512209	11.260219
ENSG00000134802.18	1.684164811	0.370467038	0.431250426	SLC43A3	111	16	22	168	3	15	79.777	19	1.212705	0.171845	0.22238	1.67914	0.034761	0.157322	0.589904	0.17585
ENSG00000135622.13	0.190090182	0.399225905	0.398781286	SEMA4F	2315	2991	1926	2241.002	1750.001	2010	2555.001	2092.999	15.58799	12.924772	12.076966	12.123146	11.167829	13.757996	11.955174	10.718766
ENSG00000164056.11	-0.754676507	0.405583179	0.391920065	SPRY1	59	229	90	94	148	230	96	257	0.831107	1.974878	1.178777	1.108015	1.957204	3.632754	0.982524	2.776117
ENSG00000170837.3	-0.406878971	0.425254104	0.371351486	GPR27	179	164	205	268	308	257	307	241	1.872028	1.119676	2.032782	2.313207	2.939761	2.644242	2.226927	1.908851
ENSG00000130066.17	0.459210646	0.343741796	0.463767658	SAT1	6534.999	6719.999	5990.999	6538.001	7031.001	2989	5690	3649.999	198.984785	134.933287	172.665581	163.139467	194.567458	88.840436	120.738353	83.745311
ENSG00000225362.10	0.526021425	0.656073021	0.183047821	CT62	41	44	35	32	15	14	64	22	0.615606	0.402302	0.436043	0.391098	0.214019	0.206237	0.665354	0.253163
ENSG00000163082.10	-3.738087395	0.134002625	0.872886694	SGPP2	10	11	98	461	451	3379	56	3478	0.053673	0.038545	0.499116	2.04433	2.209159	17.862321	0.208632	14.135618
ENSG00000155304.6	0.426125744	0.031750392	1.498250913	HSPA13	2106	2353	1767	2085	1324	1366	2175	1522	14.414857	10.514388	11.473856	11.787321	8.2706	10.444711	10.331268	7.888884
ENSG00000002919.15	0.077079305	0.845807386	0.072728527	SNX11	1949	2859.001	1810	1762.999	1539	1686	2662.001	2197	25.384357	23.534863	21.96886	17.246246	18.627474	20.491488	23.591231	21.403954
ENSG00000169247.14	-1.51835305	0.502046028	0.299256464	SH3TC2	0	38.999	15	23	6	55	31	107	0	0.130108	0.090215	0.079905	0.026667	0.272017	0.116824	0.445068
ENSG00000172845.18	0.091961905	0.775577591	0.110374748	SP3	4255	6460	5673.999	6773.999	4853.999	4859	6852	5563	34.079886	32.988953	42.074301	44.962372	35.483297	38.115469	37.722021	32.423781
ENSG00000148358.20	0.359494329	0.321672781	0.492585686	GPR107	12786	12038	8939.999	10045	6570	7987	12758.999	8328	51.526182	31.250815	33.457772	32.895828	23.696595	31.049653	35.737729	24.804868
ENSG00000288075.1	0.172190968	0.927236537	0.032809464	ENSG00000288075	7	13.027	15	10	8.092	14.073	11	7	0.068964	0.091712	0.142573	0.067864	0.078127	0.134076	0.085258	0.069949
ENSG00000289532.1	-0.700915941	0.590453578	0.228814241	ENSG00000289532	8	28	18	6	35	17	25	18	0.197023	0.450084	0.419397	0.121585	0.786713	0.410617	0.426146	0.335876
ENSG00000157992.12	0.367358015	0.843462283	0.073934333	KRTCAP3	4	18	12	14	5	5	17	11	0.210221	0.62021	0.645384	0.53451	0.243439	0.205684	0.587718	0.481636
ENSG00000278784.1	-0.185739701	0.718135597	0.143793545	ENSG00000278784	65	106	71	76.672	70	73	119.736	105	1.635136	1.740409	1.68962	1.58684	1.607165	1.800834	2.084594	2.001318
ENSG00000169499.15	0.357356782	0.748092314	0.126044807	PLEKHA2	5092	3384	1292	1477	1492.999	1953	3698.999	2229	43.435941	16.137746	7.805215	9.837259	10.963347	16.144196	20.968931	13.399308
ENSG00000243660.12	-0.026614745	0.964351339	0.015764712	ZNF487	158	201	180	250	195.999	183	244	197	3.538306	2.888791	4.522444	4.044192	3.732589	3.886497	3.70511	3.540606
ENSG00000170448.12	0.102445762	0.680651824	0.167074987	NFXL1	429	552.001	397	491	442.001	364.001	550	416.999	4.158296	3.147406	3.395949	3.726398	3.693422	3.422609	3.484691	2.813949
ENSG00000198648.11	0.152465629	0.779209157	0.108345952	STK39	1516	2514	1966	2264	1105	1775	2490	2193	12.630619	13.673896	15.535661	15.574725	8.677009	14.555776	14.49692	13.836693
ENSG00000160472.5	2.018121574	0.126192048	0.898968011	TMEM190	34	27	10	22	3	8	12	1	2.035484	1.054528	0.563333	1.075719	0.163933	0.466137	0.494671	0.045408
ENSG00000113851.16	0.037762475	0.900837161	0.045353707	CRBN	848.001	1513.999	1055	1089	966	927.999	1341	1185	19.656351	21.422165	22.592528	20.407258	19.243141	20.10267	21.295784	20.346761
ENSG00000173409.14	0.154073349	0.62715219	0.202627057	ARV1	1358	2138.999	1291	1278	1075.999	1150	1731.999	1551	29.885498	30.213632	27.185169	22.711698	21.186733	24.445475	26.488401	25.878542
ENSG00000260261.2	0.274943929	0.750316406	0.124755557	ENSG00000260261	41.503	135.825	55.416	76.655	59.393	55.409	89.838	45.026	0.363266	0.949315	0.465972	0.676188	0.516106	0.614524	0.648938	0.412727
ENSG00000228205.1	-0.053131855	0.964351339	0.015764712	ENSG00000228205	24.001	28.095	27.975	44.102	33.604	24.59	40.003	34.936	1.109976	0.847829	1.219916	1.670587	1.418505	1.110066	1.276407	1.224988
ENSG00000101421.4	-0.214764565	0.250412565	0.601343883	CHMP4B	4890	8146	5680	6579.998	6397	6769	7914	8268	88.384585	96.107588	97.22585	97.995332	105.525234	120.164385	99.101212	113.204235
ENSG00000004468.13	1.683017804	0.468466567	0.329321398	CD38	328	362	744	613	9	33	680	58	2.56032	2.426516	5.20105	4.082526	0.053761	0.154064	3.645591	0.289958
ENSG00000228274.5	-0.422237295	0.809966329	0.091533035	ENSG00000228274	12	28	10	5	9	14	19	30	0.299412	0.547355	0.268531	0.101178	0.252649	0.325821	0.363301	0.432276
ENSG00000204231.11	-0.001508721	0.996062101	0.001713584	RXRB	1475.999	2312	1461	1724	1567	1421	2266	1812.001	15.404412	15.982881	14.804003	14.999634	14.788783	14.567824	16.455282	14.288657
ENSG00000166847.10	0.095612813	0.760373846	0.118972829	DCTN5	4146.264	6589.749	4023	4145.973	3460.573	3914.737	5610.083	4859.219	52.555499	58.077325	50.478483	42.675926	42.0414	48.381999	51.416878	45.904087
ENSG00000203865.12	0.189796996	0.716330678	0.144886449	ATP1A1-AS1	85.001	168	111.002	115.001	92	113	121	91	1.218479	2.38476	1.683602	2.125637	1.704001	3.317656	2.558498	2.322624
ENSG00000059915.17	0.1529785	0.901216162	0.045171028	PSD	20	35	18	41	22	28	31	21	0.168888	0.186587	0.120752	0.421648	0.157251	0.283175	0.218288	0.215786
ENSG00000088986.11	-0.113494021	0.611145174	0.213855614	DYNLL1	10729.999	15855	10633	11323.999	11283	10904.998	15481	15453.999	562.459104	542.602488	525.869086	486.082654	539.389244	557.848593	559.679774	614.921574
ENSG00000151914.22	0.52048999	0.038275695	1.417076909	DST	9120	14763.001	8160.008	7392.001	5525.105	6027.015	9211.003	6940.999	25.963738	35.255464	26.329941	20.311332	15.243958	19.057149	21.690317	22.472004
ENSG00000103174.13	0.036964762	0.914093529	0.039009365	NAGPA	936.999	1146	849.001	1002.001	885.001	912.999	1232	878.001	12.087604	9.911422	10.215756	10.507014	10.885305	11.767723	11.026158	8.514922
ENSG00000137776.17	-0.034108177	0.848916066	0.071135247	SLTM	5222.999	7338.998	5205	6245.001	5741	5400.999	7068.998	6631	61.29061	58.281773	58.437359	60.767224	66.01482	67.314064	65.324483	65.257091
ENSG00000157654.19	0.484781027	0.47581361	0.32256314	PALM2AKAP2	2755	5873	1271.999	2182.922	2078	1455	3048	1870.999	15.909945	22.880856	7.373759	10.853681	11.735687	8.995586	12.754623	8.054287
ENSG00000273066.5	-0.141387878	0.89359894	0.048857355	ENSG00000273066	31.408	52.05	20.354	35.768	39.564	29.185	55.941	30.468	0.315732	0.391082	0.231771	0.295741	0.486056	0.317403	0.399997	0.278475
ENSG00000214655.11	-0.095452304	0.800240018	0.096779734	ZSWIM8	1404.001	3076.983	1981.001	2070.999	2275	2007.998	2422	2291.999	8.664599	13.506338	11.756099	9.705104	12.089567	10.620298	10.366374	10.365854
ENSG00000082805.21	0.134186496	0.515957696	0.287385905	ERC1	5471.998	6470	4622.001	5521.999	5092.001	4476	6029.001	4883	16.258117	12.529006	12.908774	13.87217	14.900599	12.669159	12.829603	10.793633
ENSG00000184465.16	0.366756244	0.437193417	0.359326386	WDR27	258.47	600.699	336.386	356.511	375.79	202.439	374.323	242.462	2.591204	4.005593	3.301791	3.096614	3.606573	2.060838	2.734393	1.814751
ENSG00000259438.1	0.008010566	0.996557445	0.001497662	MAPK6-DT	13	19	15	12	9	16	15	19	0.485534	0.46309	0.528979	0.367781	0.306799	0.584445	0.387029	0.537875
ENSG00000160094.15	-0.011356034	0.986681724	0.005822916	ZNF362	904.999	1719.999	834.001	1186.999	1429	983.001	1219	957	8.915012	10.767383	7.382329	9.744707	12.786222	9.098141	8.63577	6.772689
ENSG00000175536.7	-0.038365575	0.96341692	0.016185731	LIPT2	110	317	190	204	161	197	231	238	1.942378	4.780126	3.921296	3.594107	2.989862	4.296831	3.486037	3.641736
ENSG00000182093.16	-0.141449898	0.366158536	0.436330837	GET1	1224.476	1660.238	1224.601	1354.733	1373.121	1327.368	1734.959	1669.45	32.268914	30.41587	30.768612	31.108352	33.361684	38.699339	33.878996	33.371508
ENSG00000141027.22	-0.010484781	0.947570102	0.023388651	NCOR1	11663.001	17023.907	11883	14015.999	12627	12356	16241.001	14268.998	78.038237	77.456659	73.302973	76.493276	73.959183	77.286669	74.171712	69.5151
ENSG00000222041.12	0.170681987	0.716166017	0.144986291	CYTOR	2087.606	3485.447	1894.752	2180.15	1453.624	1653.218	3278.263	2364.193	115.533214	136.693249	106.376185	102.544576	77.261202	95.640785	132.047308	110.051791
ENSG00000175505.11	0.132406897	0.712505142	0.147211997	CLCF1	967	1520	819	912	754	871	1201	1037	16.645558	17.046507	13.494763	12.912913	12.219517	14.845503	14.285801	13.45524
ENSG00000254685.8	0.019919289	0.957109777	0.019038247	FPGT	384.373	541.192	398.166	371.958	399.9	349.94	531.784	420.919	4.053586	6.541951	5.856303	5.28039	4.069591	6.349879	6.306479	3.460831
ENSG00000176749.9	-0.599714522	0.25376465	0.595568876	CDK5R1	197	256	186	324	534	279	326	318	1.431739	1.186297	1.206815	1.900185	3.333074	1.878731	1.648562	1.646958
ENSG00000152457.18	-0.097311956	0.766552882	0.115457879	DCLRE1C	634	1088.999	722.001	665	877.001	634	1012	826	4.948903	6.678141	6.012597	4.227928	6.706827	5.383447	6.067735	5.152711
ENSG00000158417.11	0.115742116	0.794748753	0.099770145	EIF5B	11410.001	15178	10524	12581	7593.001	10310.999	15184	13833.999	61.712344	53.919468	53.976936	55.977122	37.587548	54.58906	56.142007	56.384001
ENSG00000234618.1	0.067053304	0.949358704	0.022569663	RPSAP9	28.781	33.014	26.369	25.064	26.334	22.622	32.016	29.039	1.040318	0.778743	0.90012	0.743615	0.868779	0.799925	0.799608	0.795566
ENSG00000163346.17	-0.026912292	0.961348557	0.017119121	PBXIP1	3389.001	4003	2506.999	2907.001	3415.001	3304.001	3471.001	2901.999	33.562391	24.839199	22.148908	23.157149	30.239682	30.60762	23.589133	21.342245
ENSG00000168653.11	-0.09559137	0.641207259	0.19300157	NDUFS5	5523	8149	5724	6246	6271	5397	8120	7996	418.927098	401.375011	404.350798	383.877939	432.459076	394.900323	423.498903	456.673399
ENSG00000213420.8	-0.225735809	0.865713971	0.062625574	GPC2	51	52	42	56	108.001	39	58	33	0.749842	0.572528	0.436996	0.714281	1.609463	0.559611	0.578367	0.452012
ENSG00000268621.6	1.715040036	0.39317011	0.405419506	IGFL2-AS1	57	2026	2001	555	65.999	252.001	837.001	325.001	1.718301	38.633045	54.601579	13.936276	2.270531	6.736024	18.092321	6.980371
ENSG00000113595.15	0.42315335	0.011323928	1.946002883	TRIM23	547	975.001	620	735	506	442.001	731	487	6.202207	7.001796	6.835076	6.579789	5.46082	5.323636	6.215387	3.984983
ENSG00000116586.12	-0.132411122	0.4158788	0.381033218	LAMTOR2	2582	3904	2574.001	3230.001	3202	2956.999	3671	3683	150.411058	148.525021	140.9445	153.999515	170.503481	168.189942	147.609398	162.734384
ENSG00000135040.16	0.24803725	0.50614443	0.295725538	NAA35	3365	3500	2292	2477	2276	1932	3535	2428	17.665438	12.36301	11.783407	10.628616	10.848024	9.753664	12.745412	9.649671
ENSG00000176182.6	-0.241536065	0.359696187	0.444064166	MYPOP	365	559	448	507	590	504	564	569	5.470904	5.469421	6.362347	6.26575	8.070981	7.424616	5.859496	6.460007
ENSG00000123415.16	-0.014766618	0.970354206	0.013069707	SMUG1	1037.999	1389	895.758	909.921	915.001	915.999	1386	1135.999	33.373955	30.597613	30.189528	26.676931	30.221727	30.43008	31.23293	30.243654
ENSG00000280987.4	0.022011345	0.967198347	0.014484455	MATR3	3585.668	4662.942	3586.049	4565.577	5087.256	3363.359	4224.374	3595.182	33.448962	30.240381	33.239343	36.869249	43.427419	32.855073	30.264314	27.862334
ENSG00000075856.12	-0.080392646	0.681878095	0.166293261	SART3	4992.002	6313	4579.999	5797	5574.001	4826.999	7444.998	5584	41.499363	33.683145	35.556028	39.551422	41.590906	38.690827	42.073146	35.172136
ENSG00000172164.15	-1.715634652	0.142763041	0.845384211	SNTB1	91	74	166	193	339	644	56	651	0.492727	0.314385	0.897112	0.931244	1.699284	3.434319	0.263406	2.748958
ENSG00000154277.13	-0.06326606	0.891401855	0.049926467	UCHL1	20002	37311.001	30532.998	26588	27933.001	28139.001	30257	32821	661.542564	796.140448	930.8715	715.974728	807.482271	888.542019	679.315025	836.310842
ENSG00000183281.15	1.245986844	0.399508339	0.398474151	PLGLB1	10.843	27.056	30.57	8.785	5.242	8.076	17.358	3.499	0.150692	0.352242	0.492324	0.223539	0.150075	0.143658	0.143687	0.097507
ENSG00000119862.13	-0.244550368	0.600824897	0.221252079	LGALSL	551	829	746	942	684	882.001	936.999	1163	7.728313	6.915202	10.170029	8.73172	10.931422	15.483048	13.306444	9.733872
ENSG00000112339.15	0.114032864	0.352849242	0.452410811	HBS1L	2164.001	2918	2086.999	2471.999	2195.999	1850.001	2795	2220.001	48.03994	40.603373	37.788496	45.155719	43.026339	39.70303	38.999165	32.317384
ENSG00000196981.4	0.282101337	0.469817329	0.328070969	WDR5B	302	736	478	458	341	318	557	413	1.928023	3.06758	2.895243	2.415298	1.986809	1.999078	2.467929	1.996633
ENSG00000228393.5	0.203774111	0.818046283	0.087222124	LINC01004	26.999	79	45	56	34.001	42	51	49	0.542304	0.852843	0.799452	0.981192	0.617538	0.905538	0.65281	0.669612
ENSG00000095209.12	0.178037922	0.766552882	0.115457879	TMEM38B	1668	1461.001	950	981	992.999	946	1430.999	1275.999	28.379912	17.856863	16.968589	14.795757	16.286638	16.114708	18.797911	16.180402
ENSG00000248367.2	-0.708509592	0.435763608	0.360749042	ENSG00000248367	8	43	30	28.001	31.001	42	53	49	1.030886	3.011893	3.327247	2.372738	3.559697	4.796339	3.744748	4.063495
ENSG00000198910.14	-0.430707681	0.746491843	0.126974934	L1CAM	133	1625	1190	1271	1312	845	2332	1208	0.909769	6.638195	7.673371	6.342357	6.985416	4.863985	10.263343	5.54432
ENSG00000161914.10	-0.196394181	0.531392434	0.274584634	ZNF653	175	293	225	260	266	264	293.001	270.177	2.697625	2.763064	4.200498	4.324603	3.702057	6.723049	4.64936	4.891397
ENSG00000101442.10	-0.235875967	0.181086573	0.742113751	ACTR5	837	1014	771	957	976	868	1388	1092	9.103988	7.199977	7.950788	8.590129	9.688546	9.287416	10.470728	8.995599
ENSG00000224790.3	0.080112286	0.950616256	0.021994763	ENSG00000224790	19	28	32	28	16	26	35	27	0.207273	0.202166	0.330968	0.253942	0.161463	0.281197	0.266245	0.223077
ENSG00000104774.13	-0.295694138	0.300477894	0.522187474	MAN2B1	2206.194	3290.4	2007.614	2520.213	3735.592	2610.654	3039.239	2842.79	19.851426	18.886777	16.491189	18.253369	30.310662	22.406729	18.873581	19.104306
ENSG00000196923.14	-0.496653995	0.411418221	0.385716478	PDLIM7	1453	3696.001	1109.999	1389.999	2167.001	2824	2131	2999.999	27.55265	44.74863	19.013653	20.950444	37.84752	51.284297	27.465444	42.364545
ENSG00000268129.1	-0.208788106	0.718879165	0.143344103	ENSG00000268129	60	114	93	115	91	94	126	134	3.999885	4.957449	5.82799	6.252848	5.537226	6.090248	5.778124	6.77647
ENSG00000196420.8	-0.17225454	0.913974188	0.039066069	S100A5	10	16	21	19	16	17	14	28	0.481446	0.497352	0.953066	0.738052	0.703117	0.798606	0.464913	1.02214
ENSG00000226976.3	0.445551032	0.686669043	0.163252531	COX6A1P2	32.162	36.735	31.936	29.735	14.316	11.8	42.078	33.107	5.165381	3.827593	4.76144	3.85767	2.08862	1.820063	4.615223	4.021716
ENSG00000182774.13	-0.046544588	0.904987118	0.043357603	RPS17	41785.898	68672.727	48394.411	62124.033	60268.446	45116.963	59231.981	63901.121	3397.939787	3641.895517	3695.60079	4117.457923	4486.638124	3562.87526	3309.11114	3954.119081
ENSG00000145945.7	-0.816836131	0.132006301	0.879405339	FAM50B	169	133	96	126	269	271	206	184	2.740171	1.376436	1.494954	1.684819	3.96548	4.405918	2.284878	2.216732
ENSG00000114423.23	0.761899106	0.004382279	2.358299949	CBLB	767.001	1885	1018	1351	602.001	629	1060.999	662.001	5.780047	8.899745	7.109452	7.178437	3.616829	4.039221	5.443487	3.906522
ENSG00000136478.9	-0.007181093	0.985045633	0.00654365	TEX2	2793.999	3400	2197	2530	2562	2456.999	3330.001	2802.001	15.280687	11.968249	11.295347	11.141824	12.872146	12.817012	12.487283	12.17989
ENSG00000169592.15	-0.204911202	0.011375161	1.944042444	INO80E	3038.001	4514.001	2948.999	3475.999	3659.999	3441.002	5121	4088	107.182091	94.746415	93.366717	97.526623	113.300637	113.013075	114.816143	105.585484
ENSG00000241764.5	0.012805814	0.982580386	0.00763191	CBLL1-AS1	105.999	155	98	98	101.001	99.999	144	113	4.388836	4.160977	3.882862	3.202491	3.613245	3.869896	3.951922	3.633454
ENSG00000126218.12	0.021677634	0.976983022	0.010112983	F10	280.775	280.66	219.627	328.734	200.364	252.953	317.399	350.018	18.527003	12.111266	13.658601	17.716061	12.098262	16.264689	14.444598	17.564573
ENSG00000167258.15	0.057406108	0.859876162	0.065564091	CDK12	7003.999	8302.001	5640.999	7062.999	6006	5848	9263	6520	33.243645	26.911983	27.833267	29.122316	27.708702	27.820573	32.342536	24.141526
ENSG00000136327.7	-0.622071645	0.569945599	0.244166595	NKX2-8	23	27	28	54	81	48	46	28	0.355689	0.272563	0.410243	0.688479	1.143237	0.729484	0.493043	0.32799
ENSG00000276045.3	0.042199745	0.92320957	0.034699702	ORAI1	1813	2419	1670	1762	1429	1757	2627	1800	31.373253	27.302244	27.840251	25.569494	22.831736	30.717032	31.920057	23.954026
ENSG00000175334.8	-0.012472436	0.952800178	0.02099817	BANF1	13281.937	19831.925	13185.793	15525.83	14763.976	12387.862	19096.742	16914.478	594.323483	580.892739	556.787167	568.58957	602.647359	540.949782	587.916694	574.129287
ENSG00000182150.19	0.069955324	0.888965609	0.05111504	ERCC6L2	1548.999	1612	1175	1185.999	1427.999	1103.998	1632.999	1239.999	6.438455	4.29298	4.686402	4.418008	5.68715	4.231652	5.124746	3.564233
ENSG00000112304.11	0.103779586	0.83114316	0.080324165	ACOT13	2632	4199	3601	4410.001	2480.001	3116	4354	4117	50.734995	49.95516	62.191497	70.263693	37.391725	56.118024	54.734216	58.039831
ENSG00000155636.15	0.168977021	0.496074796	0.304452838	RBM45	445	700	467.999	539	379	415	652.001	497.001	6.853685	7.297189	6.847724	7.237985	5.557347	6.297999	7.258437	6.037935
ENSG00000139200.14	0.470213507	0.623513156	0.205154378	PIANP	147	109	100	269	128	79	193	78	1.530342	0.740676	0.964675	2.25883	1.188491	0.790765	1.422138	0.600995
ENSG00000105519.18	-0.055354149	0.968695252	0.013812829	CAPS	28	72.999	93	41	71.259	55	76	45	0.596376	0.996398	1.544827	0.626177	1.10325	1.068464	0.930503	0.634726
ENSG00000153048.11	-0.319896719	0.128539914	0.890961995	CARHSP1	4081	7020.001	5079	5428.999	7537.001	5996.001	6989.999	6324.999	103.036643	116.378242	113.539008	111.411739	162.84305	142.571443	124.50163	111.621256
ENSG00000196366.3	-0.269254774	0.789056763	0.102891754	C9orf163	17	25	30	28	26	20	42	37	0.18298	0.175664	0.306022	0.248717	0.255406	0.21177	0.31354	0.301617
ENSG00000128829.12	0.115214923	0.604352655	0.218709566	EIF2AK4	3521	5258.001	3078	3723	3789.999	3042.001	4262.999	3345.001	17.518537	17.315334	14.655301	15.476889	17.475043	15.575088	15.022726	13.446802
ENSG00000102780.17	0.225843583	0.515957696	0.287385905	DGKH	374	599.917	349	364.885	406	255.337	449	343	2.666619	2.501056	1.76209	1.716291	2.241782	1.127457	2.04804	1.258684
ENSG00000100941.9	8.54E-05	0.999704173	0.000128495	PNN	4705	6862	4143.001	5243	4996	4069.999	6871	5338	42.717846	42.483458	37.166316	40.56087	44.182527	38.321984	46.517096	38.155868
ENSG00000144224.17	0.231585989	0.21659003	0.664361538	UBXN4	5118	7475.001	5207.999	5426	3891.002	4479.001	6500	5244	39.931325	39.099974	41.752871	37.415873	31.196621	38.367541	37.627249	32.788693
ENSG00000187630.18	0.22786892	0.418690617	0.378106772	DHRS4L2	1571.627	2445.387	1743.762	1920.721	1206.479	1399.774	2425.19	1690.65	41.808828	42.274009	43.576409	41.884271	29.49456	36.682278	44.387095	34.265228
ENSG00000133606.11	0.08582195	0.654474523	0.184107255	MKRN1	5699	7699.001	5635	6695.001	5155	5684.998	7406	6351.999	64.297776	59.225738	65.550802	68.001523	59.437442	75.989597	74.427486	66.677789
ENSG00000157214.14	-0.119637562	0.885183122	0.052966875	STEAP2	534	1219	1286	1248.001	1296	1053.999	1037.232	1244	4.369277	5.194707	8.303462	6.894206	8.978133	7.493281	5.638441	6.132974
ENSG00000141002.20	-0.151434424	0.337759368	0.471392597	TCF25	3315.956	5481.08	3953.787	3992.934	4058.97	4242.311	5498.129	4908.962	55.137159	58.314805	58.533926	54.98768	60.13875	70.101208	61.093689	55.473167
ENSG00000179950.14	-0.230708249	0.193975122	0.712253967	PUF60	11698	14762.001	12742.001	15347.998	15012.001	13505.002	21204.999	16096.999	198.988691	166.23504	205.80592	215.955883	235.56664	229.363208	250.711732	206.123459
ENSG00000008018.9	0.064102107	0.677254759	0.169247934	PSMB1	7727	11617	7918	8763	7985	6877	10716	9373	277.361589	271.637712	268.410994	258.094609	261.277611	241.50278	265.564373	254.983505
ENSG00000286451.1	-0.62652241	0.619817058	0.207736476	ENSG00000286451	5	28	25	28	17	31	44	41	0.118613	0.433543	0.561161	0.546646	0.368069	0.721388	0.722542	0.736906
ENSG00000279948.1	0.63843346	0.762802314	0.117587998	ENSG00000279948	25	18	14	6	4	12	4	21	0.263592	0.123895	0.139956	0.05221	0.038491	0.124473	0.029252	0.167691
ENSG00000272068.1	-0.056127779	0.899160382	0.046162837	BCAN-AS1	567	1100	808	973	776	799	1051	967	4.801476	6.081143	6.489552	6.803155	5.997258	6.65943	6.174924	6.201378
ENSG00000175866.16	-0.262749991	0.3867848	0.412530601	BAIAP2	1268.999	2886	1948	1896	2236	1998.001	3227.001	2156.999	26.092305	39.461569	40.165011	30.587407	43.926277	41.015246	49.668942	32.847258
ENSG00000100219.17	-0.078330656	0.928252522	0.032333862	XBP1	4165.999	3685	5293	5726	4058	6157.001	4635	5467.999	72.718968	41.930581	87.105239	81.478536	63.401321	106.37288	56.475655	71.878322
ENSG00000115840.14	0.172832363	0.787026169	0.104010827	SLC25A12	1357	2306.999	1475	1479.001	780	1343	1879	1931	14.937841	16.295396	15.767005	13.813009	7.554179	14.458351	14.183126	15.901421
ENSG00000198324.14	-0.133617703	0.805333534	0.094024217	PHETA1	336	549	396	426	305	520	558	494.001	3.006325	3.323956	3.408646	3.185351	2.433846	4.648732	3.505019	3.434284
ENSG00000198740.9	-0.068328843	0.802730714	0.09543012	ZNF652	958	1473	1021	1103	970	1069	1450.001	1337	3.703514	4.149435	4.369688	3.580287	3.351312	4.209763	4.434863	4.443343
ENSG00000118762.8	0.211701304	0.525779064	0.279196711	PKD2	2100.999	3678	2534.999	2367	1644.999	2210.999	2759.999	2642.001	27.423139	30.443776	29.794053	25.571035	21.372798	28.35336	26.004381	26.981697
ENSG00000092200.13	0.343423602	0.841138102	0.075132694	RPGRIP1	16	24	9	10	6	17	9	13	0.14709	0.174649	0.100232	0.074356	0.071928	0.284504	0.073323	0.06875
ENSG00000143079.15	-0.173901202	0.647514316	0.188750626	CTTNBP2NL	1234	1775	940.001	1108.001	1425	1378.999	1378	1463.999	5.597756	7.257483	5.152188	6.369711	9.141661	8.561771	6.282754	7.015805
ENSG00000075239.14	0.122556418	0.764637445	0.116544438	ACAT1	3424	7794	3915.001	4007.999	3856.001	3635	5058	4747	66.964588	98.728804	71.717326	64.640128	67.943373	69.339945	67.765991	70.113294
ENSG00000134824.14	-0.002935209	0.996967798	0.001318869	FADS2	54184.001	72004	42272.999	42710	39155	55121.998	57177.001	60402	568.918094	485.248077	417.4692	369.004971	371.631897	548.319007	414.983842	462.42637
ENSG00000154016.14	-0.483102593	0.639275744	0.194311774	GRAP	24	20.819	11.784	21.827	36.762	17.955	31.895	25	0.341487	0.193371	0.158886	0.256115	0.477391	0.352312	0.314589	0.269431
ENSG00000003393.16	0.082869446	0.641109818	0.193067572	ALS2	1738.999	2833.001	1725.002	1902.001	1842.002	1682	2265.998	1966	8.870116	8.651801	8.289887	7.74747	10.84172	9.218056	8.35377	7.81996
ENSG00000116459.11	0.06103368	0.857744208	0.066642206	ATP5PB	6965.765	11253.073	7776.718	8282.14	6565.24	6517.368	10522.797	9776.898	296.45248	311.048712	316.107444	293.057584	256.220859	277.457274	319.327072	319.488444
ENSG00000113368.12	-0.156417256	0.270157373	0.568383175	LMNB1	7236.999	9955	6245	7692	8361.999	7728.999	10023	8831	97.498063	86.337983	80.000221	79.537944	101.784897	99.262227	95.271601	90.146375
ENSG00000162734.13	0.247501291	0.658840961	0.181219408	PEA15	7131	11110.999	4063	4779	4829	4315	7308.001	6368	119.447607	122.78182	62.281099	66.210184	77.732623	73.716671	87.87018	82.312342
ENSG00000140931.20	0.002322823	0.99843484	0.000680273	CMTM3	3457	4641.999	2258.999	2095.999	3347	2465	3893.999	2831	64.805282	60.278124	43.024435	30.689818	64.527056	45.473926	56.568553	39.267416
ENSG00000143476.18	-0.005040949	0.990562413	0.004118155	DTL	4876	5406	3654	4727	4639.999	3880	6075	4626.001	66.164934	43.044426	44.024457	52.599586	59.901423	52.362261	60.584398	47.037069
ENSG00000251474.7	0.094626414	0.840772693	0.075321402	RPL32P3	150	285.999	145	192	157.999	142	231.001	194	2.047357	3.365121	1.819302	2.065705	1.92039	1.780311	2.375846	1.735896
ENSG00000198954.9	-0.007911099	0.973456137	0.011683612	KIFBP	2509	3677	2616.001	2963.001	2590	2722.999	3459.999	3166.001	28.202776	27.033618	27.849588	27.504999	26.52308	30.097575	26.940426	26.913742
ENSG00000196123.13	-0.215186813	0.640945027	0.193179218	KIAA0895L	230	537	307	258.001	376.002	328.999	402	412.998	2.00145	3.790597	2.433487	2.375733	3.482722	3.279485	2.761105	3.312702
ENSG00000169857.9	0.230988835	0.230645789	0.63705447	AVEN	1134.255	1687.654	1114.442	1213.028	900.113	919	1369.065	1259	20.035998	19.789243	18.615366	17.673181	14.7736	15.957507	16.751648	16.840637
ENSG00000135637.14	0.199546236	0.361109257	0.442361379	CCDC142	468.825	838.834	540.583	601.03	464.679	484.891	703.493	493.309	6.103901	6.916924	6.120353	6.59573	5.506609	5.403371	5.323803	4.28547
ENSG00000187534.6	-0.298982207	0.854128304	0.068476886	PRR13P5	21.494	18.456	6.763	11.2	19.032	9.908	21.711	22.846	2.064461	1.155221	0.607939	0.872775	1.667323	0.919728	1.429166	1.66465
ENSG00000163703.20	0.076299656	0.852151032	0.069483426	CRELD1	686.998	1341.131	990.213	916.619	946.355	865.961	988.492	907.315	9.270851	12.152563	13.287706	10.909505	11.952611	11.936445	9.696824	10.036567
ENSG00000148120.18	0.444195597	0.143939566	0.841819812	AOPEP	10034.999	9775.999	7976.001	8641	6519.999	5063	10470.999	6100	299.934739	188.447704	231.867868	220.096095	181.611647	140.667615	217.691057	135.043111
ENSG00000259976.3	-0.009602167	0.987929736	0.005273942	ENSG00000259976	458.864	867.949	521.43	477.108	453.92	529.29	642.753	700.688	0.787499	0.972524	0.849628	0.677046	0.710945	0.89537	0.766099	0.910486
ENSG00000002746.15	0.267347299	0.294731201	0.530573886	HECW1	837	1531	1223	1094.999	828	896.001	1277	936	9.532949	12.816079	13.604973	9.83057	9.40257	10.73332	11.30248	12.013805
ENSG00000152413.15	-0.061883654	0.887516036	0.051823791	HOMER1	495	623	455	594	655	475	642	518	5.667	3.510485	5.07742	5.26253	9.20218	5.360058	6.598605	4.296693
ENSG00000162174.12	-0.354744359	0.105862628	0.975257327	ASRGL1	1073.001	1231.001	1101.001	1254.999	1535.998	1400	1579	1537	15.539231	14.445728	17.954732	15.837963	23.983345	24.109594	18.825441	18.207157
ENSG00000070526.15	-2.497227977	0.139619078	0.855055234	ST6GALNAC1	35	27	118	66	7	789.001	122	462	0.451039	0.183224	2.085813	1.072846	0.071228	11.799569	1.159986	4.839876
ENSG00000183196.10	0.979936149	0.625607888	0.203697784	CHST6	44	26	41	129	15	6	110.003	12	0.16742	0.053458	0.168987	0.426541	0.043112	0.018619	0.291514	0.028615
ENSG00000272822.2	-0.259789866	0.856518527	0.067263239	ENSG00000272822	14.196	60.485	53.71	88.291	73.756	44.417	93.229	50.18	0.478923	1.331698	1.711886	2.530774	2.271076	1.466696	2.174023	1.28303
ENSG00000156675.16	-0.545272736	0.005575102	2.253747178	RAB11FIP1	2270	2874	2336	2983	4203	3324.001	3820	4055.001	10.520905	9.111448	9.73042	11.700075	20.446474	16.553971	13.219645	14.440603
ENSG00000129657.16	0.219399266	0.360178824	0.443481824	SEC14L1	4219.54	7760	4576.001	4792.37	4927.85	3858.44	5522.101	3956.998	28.787463	33.484112	28.936993	25.702043	29.142191	28.863998	26.006393	21.503327
ENSG00000102241.12	-0.091908333	0.76342572	0.117233212	HTATSF1	4955	7008	5128	5976.001	4693	5525	7645	7138	51.126605	47.063242	50.161463	51.279293	44.378334	56.613294	54.688947	55.742398
ENSG00000180767.11	-0.306600135	0.810169016	0.09142437	CHST13	44	28	42	62	26	58	96	53	0.651561	0.27066	0.5893	0.757024	0.351385	0.84416	0.985372	0.59447
ENSG00000197448.14	-0.241736837	0.347596519	0.458924581	GSTK1	3427.999	5461.999	3338.999	3402	4354.001	4204	4528	5256	101.346457	105.012769	92.553858	82.670158	117.880052	122.607924	92.741896	118.312774
ENSG00000249456.1	-0.036831146	0.962163679	0.016751042	ENSG00000249456	64.955	106.116	81.761	101.531	95.542	86.35	115.779	68.009	4.398293	4.687085	5.203313	5.606093	5.904966	5.681313	5.392095	3.493389
ENSG00000176092.17	-1.091126296	0.572106522	0.242523101	CRYBG2	2	9	7	43	16	36	24	51	0.010192	0.029943	0.033851	0.461956	0.206051	0.220984	0.311516	0.222737
ENSG00000117505.13	0.106693885	0.461412881	0.335910286	DR1	1797	2319	1686	2014	1715	1559	2293	1830	23.71173	19.797918	20.16924	21.652087	20.124081	18.536345	20.553783	16.983501
ENSG00000152359.15	0.252644618	0.382599214	0.417255926	POC5	576	821	503.999	535.999	402.001	420	678	580.001	9.46728	8.729419	8.623908	7.367862	6.212776	5.970456	6.919459	7.071702
ENSG00000179833.4	0.332455077	0.232535607	0.633510536	SERTAD2	1602	2398	1764	2485	1219	1466	2311	1700	8.145861	8.174021	8.304666	10.552842	5.761789	7.487291	8.21666	6.467076
ENSG00000173715.18	-0.050881049	0.905134383	0.043286937	C11orf80	605.591	782.716	718.414	896.454	778.482	662.724	943.625	794.636	10.444438	8.591277	11.383009	12.369596	12.298635	11.194538	11.922341	10.235852
ENSG00000175279.22	-0.128515653	0.59601422	0.224743378	CENPS	815.507	1161.067	836.344	1115.763	926.325	878.218	1382.856	1189.294	28.863783	28.044707	28.986075	33.105524	30.364441	30.764699	34.758703	32.736385
ENSG00000286185.1	-0.695391976	0.801035215	0.096348391	ENSG00000286185	0	90.021	76.176	23.488	129.449	67.483	50.304	38.964	0	0.106451	0.130992	0.035175	0.213972	0.120474	0.063276	0.053434
ENSG00000104812.15	-0.448808775	0.152146455	0.817738161	GYS1	2134	3646.001	2691	2495.001	4555.999	3110.999	3265.999	3890	19.079681	20.802175	22.940664	17.764797	36.354366	25.460897	19.031423	26.255476
ENSG00000168256.18	-0.018604175	0.952800178	0.02099817	NKIRAS2	3580	5727.999	3505	4100.999	4509.001	3323.998	4898.001	4461.001	44.42947	47.908707	42.853211	43.415043	53.964761	43.360307	43.592936	44.277172
ENSG00000163867.17	0.186942744	0.594779756	0.225643821	ZMYM6	206.392	387.897	278.614	256.298	225.989	186.114	308.472	281.382	1.960371	1.978059	2.073696	1.616761	1.518776	1.500573	1.707538	1.572995
ENSG00000109062.12	-0.425667566	0.005991111	2.222492614	SLC9A3R1	3048	4551.999	4048	3717.001	5299	4567	6164	4922	67.230004	59.150515	78.707751	60.970768	97.045214	84.558514	89.575021	85.600642
ENSG00000104870.13	0.269906738	0.789055606	0.10289239	FCGRT	1763.999	3219.997	1688.001	2310.001	3379.002	1471	1286.001	1021.999	39.413136	46.297584	35.448345	39.786193	66.591394	29.208234	19.941301	17.810355
ENSG00000105852.11	0.165580691	0.766568896	0.115448806	PON3	909.001	1261	1438.999	1108.999	726.001	1000	1423.001	1204.001	23.688895	21.189793	35.423171	23.829368	17.530861	25.720815	25.98321	23.392116
ENSG00000108733.11	0.285501773	0.129354114	0.888219756	PEX12	534	797	510	552	473	369	646.001	507	7.243418	7.170418	6.454491	6.270495	5.928555	5.241832	6.279629	5.284623
ENSG00000132330.18	-0.085077938	0.695975237	0.157406212	SCLY	1584.228	2108.893	1504.261	1723.504	1750.757	1477	2517.843	1773.899	23.344298	21.43014	20.892213	20.244483	22.071999	20.187412	25.129744	19.22888
ENSG00000099330.9	-0.149227458	0.783262738	0.106092533	OCEL1	309.002	584.999	532.002	658	537	553	635.999	592	11.33163	13.436502	16.662667	17.818017	16.319483	17.256275	16.586478	15.193724
ENSG00000125991.21	0.023844074	0.943065913	0.025457952	ERGIC3	13181.998	17079.999	11033.002	11872.998	12410.003	11222.999	15449.998	13918.999	310.073009	261.85949	245.851948	230.932413	269.817458	260.419202	251.378989	248.514317
ENSG00000109814.12	0.29803159	0.484736181	0.314494563	UGDH	28562.999	44505	33229	43348.999	17953.001	30773.999	38956	35661.999	395.512202	405.361709	448.709399	506.34389	234.020852	417.953979	378.946158	358.273241
ENSG00000103723.17	-0.80677914	0.415913929	0.380996535	AP3B2	19	27	28.001	28.001	77	37.999	25	37	0.151864	0.138502	0.197721	0.168338	0.572679	0.301943	0.147151	0.235244
ENSG00000103264.18	-0.16566766	0.049408794	1.306195746	FBXO31	1553.269	2298.784	1644.861	1889.463	1900.741	1836.459	2490.439	2147.667	13.740762	13.138893	12.744964	13.744909	16.494141	15.617787	14.295494	13.880493
ENSG00000158604.15	0.11656225	0.550696274	0.259087862	TMED4	4144	5651.999	3670.001	3854.001	3800	3505	4860	4002	54.203377	48.544358	44.943237	40.279321	45.294958	47.894336	44.396569	38.943356
ENSG00000197774.14	0.067654407	0.931821325	0.030667355	EME2	206.001	466.999	228	184	280	208	305	223	1.102441	1.24926	1.292699	0.730995	1.271813	0.94509	1.082575	0.903379
ENSG00000101444.13	-0.26030028	0.114683727	0.940498201	AHCY	26835.926	36196.978	28120.908	36652.926	39180.716	31853.928	43588.873	40610.94	352.431513	310.472814	350.568634	396.440239	468.580543	410.293254	397.038561	402.745032
ENSG00000178605.13	-0.207580573	0.18217236	0.739517515	GTPBP6	6337.748	7898.894	5694.917	7141.927	6925.694	6893.938	9452.86	8568.954	94.104785	76.570474	80.111611	87.31673	93.746985	100.669636	97.263508	96.229346
ENSG00000286873.1	0.139513267	0.925115477	0.033804053	ENSG00000286873	12	33	17	13	12	15	19	21	0.350755	0.629532	0.469773	0.312351	0.320134	0.429573	0.384123	0.465137
ENSG00000111530.13	0.092146042	0.644077317	0.191061995	CAND1	9810.001	13169	8794.999	9292	9536.999	8000	12030.001	9582	65.946567	61.547192	59.482208	55.114913	67.848222	57.802883	59.642124	50.034145
ENSG00000169957.10	-0.129517395	0.303743646	0.517492798	ZNF768	2044	3226	2141	2650	2792.968	2339	3249	2689	26.759801	27.481217	26.570023	28.672968	33.455386	29.971522	29.561039	26.489753
ENSG00000287549.1	0.287277458	0.883849182	0.053621836	ENSG00000287549	13	12	11	15	4	13	21	6	0.426322	0.256823	0.340849	0.404049	0.119724	0.417364	0.47608	0.149118
ENSG00000176788.9	0.296221349	0.678556102	0.16841424	BASP1	19211	25085	20003	18687	6850	19233	23679	19537	303.74807	258.89839	299.585909	243.549612	98.829938	298.815975	259.504814	233.997609
ENSG00000198624.13	0.090359522	0.793970435	0.100195669	CCDC69	516	733	625	660	647	493	761	526	4.374917	3.834449	4.74898	4.411102	4.728326	4.012646	4.227309	3.189054
ENSG00000115540.15	0.125451725	0.794503698	0.099904077	MOB4	1291.365	2108.96	1349.408	1507.629	915.059	1366.245	1785.498	1711.955	15.081589	16.074489	14.415499	14.788772	10.061199	15.871103	15.27931	15.347876
ENSG00000254632.2	0.48005011	0.526737145	0.278406055	ENSG00000254632	70	165	73	68	38	52	111	70	3.211842	5.250437	3.263494	2.543458	1.592181	2.522803	3.726681	2.45774
ENSG00000258884.3	-1.629939628	0.06184023	1.208728901	LINC02321	12	9	23	8	50.001	44	33	39	0.666058	0.359845	1.146858	0.317692	2.437185	2.199218	1.20398	1.739582
ENSG00000204524.7	0.379834226	0.263899947	0.578560697	ZNF805	335	398	237	266	239	202	251	267	1.530076	1.156757	1.20982	1.081905	1.143323	0.514093	0.450114	0.522078
ENSG00000143248.13	-0.042480796	0.964362779	0.01575956	RGS5	55.454	107.739	46.453	68.081	76.272	76.339	66.83	58.885	1.131131	1.242851	0.535399	1.722951	2.067235	1.696873	0.913816	0.907292
ENSG00000065000.19	-0.154454799	0.198216803	0.702859533	AP3D1	6952.998	10263.001	7112	9159.001	9207.999	8270.001	10908	9161.999	52.990306	52.00673	50.261167	55.339765	63.40063	59.039617	57.002088	50.187676
ENSG00000257354.2	0.252859323	0.725891404	0.139128347	MIRLET7IHG	101	253	117	87	102	95	133	128	0.306017	0.500468	0.336502	0.217899	0.282044	0.283638	0.279811	0.293652
ENSG00000125637.16	0.131771956	0.933884723	0.029706729	PSD4	215	702	694	806	162	645	637	757	1.893469	3.525716	5.462629	5.201827	1.311	5.501402	3.958168	4.733355
ENSG00000172172.8	-0.114047073	0.802835212	0.095373588	MRPL13	2036.001	2472	2769	3127	2829	2239.999	3552.999	3026.999	53.394233	43.826876	69.494265	63.74595	67.015703	55.252837	61.94292	57.001345
ENSG00000197798.9	0.334761128	0.41090988	0.386253416	FAM118B	840	1697	725	866	575	714	1059	895.001	14.32714	18.953413	12.072497	13.338779	8.539832	12.504168	11.690938	10.817159
ENSG00000139160.13	-0.442867554	0.413657928	0.383358648	ETFBKMT	77	125	127.999	109.001	115	166	139	176	0.784836	0.771148	1.401738	0.880664	1.07816	1.582263	0.920339	1.155112
ENSG00000138138.14	0.234853047	0.134002625	0.872886694	ATAD1	3457	4199	2947.001	3484.001	2995	2475	3621	3113.999	31.934724	26.328501	25.918105	26.055927	26.330564	21.814603	23.542778	21.004917
ENSG00000117394.24	0.854226008	0.028207554	1.549634571	SLC2A1	22186	25624.001	12343.998	13820.001	6683	9294	15494.001	10648.999	284.185551	213.184279	155.847893	158.67308	87.236878	126.725297	139.601419	104.544057
ENSG00000116032.5	-0.272104432	0.839341232	0.076061442	GRIN3B	36	41	67	89	92	78	83	34	0.299067	0.222357	0.527914	0.610487	0.697513	0.637785	0.4784	0.213901
ENSG00000260805.2	0.373094895	0.792609352	0.100940808	ENSG00000260805	29	24	13	17	11	13	32	12	0.433919	0.234415	0.184301	0.20973	0.150214	0.191176	0.331877	0.136002
ENSG00000145386.11	0.005734311	0.982316894	0.007748387	CCNA2	3893	5036	3632	4199	3709	3831	5169	4265	39.037391	32.966583	34.534162	34.753845	33.943343	37.797095	35.953328	32.389604
ENSG00000106636.9	-0.027150294	0.934757824	0.029300891	YKT6	8572	10862.999	6954.001	8626	7770.998	7589.001	11408.999	9614	90.741277	73.539369	69.903192	76.287822	74.118389	78.722439	83.508567	76.00857
ENSG00000135926.15	0.018992523	0.96341692	0.016185731	TMBIM1	8780.001	10843.999	7023	7315.998	7497.001	7261.001	10468	8934.001	128.834647	104.420818	98.751366	92.328025	104.943061	108.616052	106.920753	96.732995
ENSG00000283378.1	0.490452655	0.147933384	0.829933809	CNTNAP3C	881.448	1590.692	1375.92	1321.124	969.207	819.253	1298.157	653.976	14.640074	17.24593	21.64731	18.085825	14.691749	13.368646	14.941143	8.227807
ENSG00000118849.10	0.358783866	0.701378135	0.154047777	RARRES1	127	202.999	100	78	96	75.001	181	54	2.790462	3.128242	2.646624	1.560233	1.98199	1.528852	2.617049	0.858568
ENSG00000217555.13	-0.233285867	0.437496407	0.35902551	CKLF	1258.396	1592.461	1368.373	1082.268	1620.141	1162.87	2009.258	1628.544	85.537805	70.644111	86.873691	59.836059	101.414314	76.844848	95.547733	84.926682
ENSG00000166347.19	0.014642724	0.989231848	0.00470191	CYB5A	2816.001	8914.001	5406.999	6057	3174.999	5505.999	6334	7470	124.911214	260.698899	231.252794	227.158121	133.071903	241.66673	195.848316	252.868928
ENSG00000088727.14	-0.242276816	0.241992349	0.616198364	KIF9	223.001	366.999	234.999	292	296	264.999	417	356.001	8.878034	9.772166	9.280594	9.175445	11.506476	11.006415	11.1552	11.325548
ENSG00000046651.16	0.072662574	0.731124749	0.136008515	OFD1	796	1284	833	917.001	819	793	1053.999	994	5.799524	6.11194	5.98958	5.580501	5.391985	5.707179	5.477727	5.64815
ENSG00000163319.11	0.127498227	0.637900479	0.195247072	MRPS18C	847.001	1119	872.999	878	805	627	1090	968	42.945673	35.133218	41.224446	37.735765	37.808768	31.972624	39.202592	39.369311
ENSG00000109819.9	-2.666817515	0.071770422	1.144054501	PPARGC1A	30	97	270	115	147.999	866.999	441	1884	0.154766	0.380717	1.906332	0.537552	0.890672	6.661188	2.262791	10.191351
ENSG00000155755.20	0.198566708	0.508302062	0.293878129	TMEM237	2435.001	2866.999	1778	1929.001	1970.999	1708.001	2377	1925.001	42.588033	29.024133	24.365031	27.094373	26.247999	25.99265	28.744361	23.510599
ENSG00000136271.11	0.05759856	0.845535845	0.072867977	DDX56	8258	11546	7278.999	8859.001	7268.001	6911	11782.999	9314	127.296894	116.123518	106.41535	112.732532	102.488603	105.192455	126.060207	108.712368
ENSG00000105583.11	0.062863961	0.682955517	0.165607582	WDR83OS	3379.348	4954.784	3326.243	3807.568	3332.744	3112.55	4488.304	4053.14	196.07324	187.610758	181.662603	180.52081	176.460986	175.817188	179.369088	178.353936
ENSG00000107614.22	-0.115181799	0.843462283	0.073934333	TRDMT1	204	276.999	176.002	138	208.999	184.999	244.999	232	2.43232	2.03988	1.853751	1.195038	2.174323	1.662643	1.738375	1.606788
ENSG00000068745.15	-0.034604825	0.882891034	0.054092893	IP6K2	1814.002	3131.999	2033.998	2134	2302.002	1970.002	2747.998	2336.001	40.833939	43.943225	41.588615	39.204682	49.714329	43.292022	43.777327	37.104634
ENSG00000198369.10	-0.105460564	0.761553476	0.118299595	SPRED2	2238.001	3356.999	2497	2684	2212.001	2953	3262.999	3226.999	19.495754	19.601758	21.900197	22.71375	19.686127	26.910762	23.706254	20.838873
ENSG00000174137.14	-0.269447876	0.814224457	0.089255857	FAM53A	24	39	36	72.001	70	39	58	41	0.236209	0.353944	0.331724	0.843187	0.85076	0.563918	0.416483	0.394399
ENSG00000170471.15	-0.009428801	0.978121059	0.009607391	RALGAPB	4403	5241.001	4157.999	5245	4972	4221.001	5561	4761	18.396468	13.947353	15.588929	18.498391	18.920123	17.549998	16.517932	14.702887
ENSG00000119912.18	-0.010463438	0.961527844	0.017038135	IDE	4253.999	6003.999	4786.999	5015.001	4759.001	4483.999	6012.999	5247	40.199462	35.638894	41.136675	40.352964	41.720824	41.624571	36.382681	30.640763
ENSG00000137497.19	-0.135350945	0.50261592	0.29876376	NUMA1	12269.998	21612.999	14777.003	15304	15977.999	16951	19672.998	17394	61.036716	69.358854	69.623304	62.707032	69.410506	76.951291	64.558077	63.019189
ENSG00000074211.14	-0.080273162	0.793688338	0.100350001	PPP2R2C	4408.999	5510	4878	6046.999	5187	5064	6982	5313	32.162495	25.875986	35.144451	38.575984	38.548011	39.17295	36.292306	29.164372
ENSG00000272647.3	0.562680761	0.706487302	0.15089564	ENSG00000272647	9.388	37.63	20.903	30.603	20.509	16.008	6.051	19.184	0.369318	0.966066	0.776228	0.987541	0.736408	0.61567	0.164404	0.572083
ENSG00000262904.1	0.048474544	0.974983944	0.011002536	TMPOP2	13	23	14	21	24	9	19	17	0.326709	0.377268	0.332841	0.434203	0.550491	0.221806	0.330468	0.323707
ENSG00000100393.14	-0.004608722	0.986722097	0.005805146	EP300	5361	6888.999	5100	5588.001	5907	5083	6820	5544	16.988779	14.691954	15.12193	14.15584	16.660308	15.224381	14.677902	13.11241
ENSG00000170185.11	0.067418198	0.82518789	0.083447154	USP38	903.031	1133	756	835.999	833	744.059	997.028	935.054	6.262782	4.741175	4.925851	4.495235	4.791958	4.681146	4.421181	4.837125
ENSG00000237310.3	-0.429201359	0.47496415	0.32333917	GS1-124K5.4	50	124	120	100	150	99	145	139	2.341476	3.795714	5.914311	6.332468	6.943946	4.835707	4.699241	8.27882
ENSG00000138795.10	-6.440912617	0.038275695	1.417076909	LEF1	0	1	0	0	46	35	0	18	0	0.018511	0	0	0.50172	0.507898	0	0.103857
ENSG00000004139.14	0.065247163	0.951821447	0.021444513	SARM1	616	556	542.261	716.559	576.467	477.233	1112.88	314	3.524068	2.073752	3.220564	3.513462	3.09612	2.69237	4.952609	1.465154
ENSG00000166025.18	-0.470605599	0.433771919	0.362738566	AMOTL1	1033	2735.999	3263	3207.001	3340.001	3215	4181.999	3603.999	3.215021	5.426735	9.273325	8.139358	9.428684	9.364761	9.268352	8.205375
ENSG00000127152.18	-1.046067339	0.240174015	0.619473982	BCL11B	35	59	125	171	166	231	192	228	0.113281	0.119015	0.376702	0.443804	0.490998	0.745372	0.425253	0.547542
ENSG00000186594.15	0.248765338	0.746491843	0.126974934	MIR22HG	429	1047	370.001	314	422	300.999	536	514	5.242029	7.485565	4.219085	3.05224	4.819637	3.722231	4.287411	4.895926
ENSG00000163935.14	0.261554133	0.228112993	0.641849978	SFMBT1	1006	1292.001	804	974	809.999	725	1152	781.999	7.079692	6.201035	5.39767	5.873879	6.348422	5.231766	6.285663	4.198764
ENSG00000105698.16	-0.043018566	0.934757824	0.029300891	USF2	4610	8304.999	6079.999	6913	5651.999	6680	6340.999	7754.002	105.460843	142.332737	139.667747	149.64126	124.16622	168.22123	121.508733	158.988367
ENSG00000214776.12	-0.140873546	0.859679255	0.065663553	ENSG00000214776	30.047	75.668	44.036	42.401	48.01	42.467	67.477	53.385	0.12633	0.217155	0.175581	0.150821	0.204278	0.204775	0.241941	0.248256
ENSG00000066777.9	0.008145761	0.984151323	0.006938119	ARFGEF1	2693	3099.001	2971	3325.001	2930	2685	3790	2960	9.990091	7.412911	10.692931	10.463369	11.882117	12.073713	10.462905	8.590009
ENSG00000130768.15	0.106404554	0.903135101	0.044247278	SMPDL3B	151	247	226	376	172	225	285	260.001	2.36105	2.551557	3.37876	4.992945	2.451447	3.3859	3.125478	3.063816
ENSG00000139083.11	0.043630445	0.885183122	0.052966875	ETV6	1050	1671	1192	1108	1112	1121	1526	1157	4.595857	4.716698	4.891069	3.958848	4.387685	4.827881	4.690429	3.787797
ENSG00000267719.1	-0.789752046	0.56261753	0.24978674	LINC02078	8	12	12	16	37	11	28	9	0.050822	0.049769	0.072326	0.083962	0.214516	0.068811	0.123451	0.043296
ENSG00000269929.4	0.415439599	0.605340585	0.218000208	MIRLET7A1HG	67	135	56	50	36	45	90	61	0.839502	0.900415	0.703493	0.586933	0.745015	0.58417	0.873527	0.554109
ENSG00000088899.16	-0.222954144	0.611292363	0.21375103	LZTS3	280.999	386	417	475	384	405	623	464	1.826366	1.594739	2.556709	2.498158	2.245601	2.55927	2.801914	2.233641
ENSG00000115561.16	0.030034909	0.948002112	0.023190695	CHMP3	8659.073	11447.046	8983.818	10253.44	7138.903	9418.865	11280.349	11286.384	146.880634	127.68961	139.49707	142.112447	115.282427	158.973931	134.990318	145.580665
ENSG00000186017.16	0.580370184	0.132538913	0.877656594	ZNF566	385.999	589.999	379.001	389	390	201	366	220.999	2.186684	2.350131	2.266546	1.631424	1.862024	1.189248	1.535197	1.103125
ENSG00000104133.16	-0.08195877	0.86981563	0.060572793	SPG11	1149.999	1963	1758.001	2071.001	2003.002	1640.999	1959	1773.999	5.123385	5.678377	7.055791	8.627149	6.997627	8.033989	5.590651	6.600383
ENSG00000164951.16	0.055763666	0.930237857	0.03140599	PDP1	317.001	799.999	388	431	444.001	417	467	479	2.977718	4.671338	3.374582	3.354227	3.461762	3.803812	3.173472	3.359532
ENSG00000076344.16	0.449021637	0.599772515	0.22201344	RGS11	122	78	64	134.001	61	66	126.001	57	1.299285	0.561943	0.572764	1.341404	0.730057	0.671833	0.908091	0.455623
ENSG00000105321.14	-0.180244785	0.498396782	0.30242477	CCDC9	1183	1669	1248	1769	1719	1529.999	1829.999	1612	20.462645	19.457664	19.555468	25.838384	26.539926	27.930483	21.828273	21.339403
ENSG00000170791.18	-0.140282061	0.7589807	0.119769268	CHCHD7	501	669.999	673.001	813	602	646	908.999	848	12.618436	11.009161	17.073192	18.202483	13.484168	16.06692	15.452581	16.378081
ENSG00000172954.14	0.21904261	0.719081398	0.143221946	LCLAT1	3142	2885.999	2113.001	2429.999	1352.001	2397.002	3059.001	2599	23.034066	13.467835	16.121248	14.912452	10.525793	18.095967	17.43552	14.063713
ENSG00000057935.14	0.112222557	0.540554848	0.267160233	MTA3	2510.999	3976.001	2893.001	3223.001	2444	2504.001	3807.998	3086	34.086211	33.69025	36.715928	36.220809	28.052186	31.008324	35.964312	31.119455
ENSG00000164244.21	0.019730174	0.947495041	0.023423054	PRRC1	3788	4515	3373	4316.999	3725	3449.999	4957.001	3995	41.275481	32.12655	34.892769	40.315214	38.577003	38.282221	38.191213	33.267911
ENSG00000162825.17	0.332600181	0.222600678	0.652473518	NBPF20	253.696	327.738	262.884	236.591	198.416	212.749	238.839	218.255	0.352325	0.297165	0.346642	0.271702	0.251475	0.291253	0.230372	0.229494
ENSG00000137672.13	-1.955167989	0.279488513	0.553636037	TRPC6	3	55	25	18	42	124	5	173	0.034051	0.205182	0.135549	0.084976	0.21903	0.697819	0.029644	0.876047
ENSG00000140400.18	0.001104666	0.998839135	0.00050445	MAN2C1	1875	3551.999	2606.001	2686.998	2301.998	2714.003	2739.999	2860.999	19.05551	28.792341	26.325731	25.229601	23.102769	26.113531	22.894698	22.320975
ENSG00000162894.12	1.069510392	0.032783968	1.484338482	FCMR	75	204	104	101	36	59	85	48	1.877889	3.721456	2.845101	2.385645	0.814838	1.630816	1.567294	0.336538
ENSG00000118922.18	0.501008126	0.0540343	1.267330469	KLF12	484	785	433	415	322	344	479	355	1.852167	1.241203	0.995507	1.214063	0.71168	0.821054	0.805568	0.650965
ENSG00000004846.17	-3.530046716	0.003251251	2.487949489	ABCB5	4	4	13	11	41	181	16	121	0.019947	0.013023	0.061518	0.045325	0.186593	0.889049	0.055386	0.462984
ENSG00000284057.1	-0.090568887	0.961761447	0.016932636	ENSG00000284057	71.366	108.984	414.015	228.941	170.082	186.768	231.478	341.289	0.653438	0.651433	3.594945	1.730517	1.421247	1.682849	1.470323	2.366528
ENSG00000165244.7	-0.167598112	0.640091402	0.193758007	ZNF367	908	993	644	889	1032	881	1141	864	6.671379	4.763062	4.488515	5.394383	6.920018	6.372519	5.817351	4.807276
ENSG00000196470.12	-0.012919744	0.96341692	0.016185731	SIAH1	761	1097	845	935	949.001	760	1074	935	10.003645	9.456355	10.509518	10.064613	11.422476	9.950842	9.834024	9.363239
ENSG00000226445.2	-0.081526204	0.94320016	0.025396134	ENSG00000226445	30	54	35	35	36	27	73	32	0.307786	0.39233	0.321313	0.284616	0.302564	0.255917	0.50868	0.241604
ENSG00000183647.11	0.166671132	0.804735828	0.094346663	ZNF530	366	414	192	239	286.999	205	340	267	3.291325	2.672747	1.731021	1.738171	3.062452	1.846211	2.34734	1.73856
ENSG00000157240.4	-0.885344501	0.006893087	2.161586236	FZD1	443	533	486	558	1009	1028	728	947	1.701556	1.336587	1.771748	1.771389	3.536933	3.890234	1.941382	2.754245
ENSG00000006712.15	-0.103648609	0.633004017	0.198593534	PAF1	6112.999	9687.001	6205	7122.001	7375.001	7137.001	8130.001	8549.999	79.436908	82.437702	77.708663	77.800774	88.430286	90.866104	73.143438	84.260076
ENSG00000237686.8	-0.115825179	0.897517298	0.046957172	SCIRT	53	124	50	95	96	64	112	73	1.093645	1.480565	0.849206	1.123219	1.67679	1.092614	1.603112	1.087499
ENSG00000239382.11	0.07279439	0.824796191	0.083653353	ALKBH6	716.998	1272	853.001	828.686	897.466	753.561	922	903.001	26.724838	27.553738	29.199104	23.027794	25.275818	25.8832	20.650334	24.06237
ENSG00000188033.10	0.060401446	0.904954601	0.043373207	ZNF490	126.119	161.729	113.105	131	132	105.779	162	119.073	0.964587	0.6967	0.736872	0.858977	0.749848	0.661763	0.797793	0.761998
ENSG00000161013.17	-0.287680928	0.314914041	0.501807976	MGAT4B	7455.999	11880	7813.003	9819	8594.001	11733.999	11632.997	12904	179.090427	172.976256	152.515346	163.967925	146.819174	231.918668	168.653664	219.837041
ENSG00000284969.1	0.302258633	0.614060317	0.211788968	ENSG00000284969	177.309	391.414	148.716	164.949	152.999	141.697	258.13	156.526	9.908437	14.244151	7.585878	7.281616	7.74068	7.645818	10.001858	6.739152
ENSG00000182687.4	0.819021453	0.599772515	0.22201344	GALR2	10	12	12	39	9	5	21	9	0.215265	0.168609	0.244505	0.69124	0.17682	0.105633	0.313029	0.146776
ENSG00000148660.21	-0.048475688	0.887626654	0.051769665	CAMK2G	1847.001	2900	2404	2768.002	2679.002	2205.999	2977.999	2503.001	17.213834	17.960137	21.060964	21.209908	21.993337	20.284817	19.082183	17.197371
ENSG00000204642.14	-0.240902469	0.650717672	0.186607398	HLA-F	99	185	128.021	145.031	193.013	164.999	153.999	138	2.301231	2.972015	2.877605	3.154809	4.390548	4.057989	2.779765	2.409759
ENSG00000242299.1	0.18436213	0.67464889	0.17092219	ENSG00000242299	115.621	130.758	101.883	127.422	110.941	82.784	123.377	110.973	10.45039	7.704389	8.625684	9.352584	9.147853	7.23902	7.647635	7.6102
ENSG00000185201.18	0.079545583	0.924975444	0.033869797	IFITM2	2303.751	6277.605	4023.419	2238.454	3657.764	3056.709	3416.112	3538.333	135.164562	249.335908	232.771917	109.038131	195.672294	177.978206	138.165779	162.250622
ENSG00000197782.15	0.211771211	0.400827609	0.397042371	ZNF780A	1212.548	1795.908	1231.832	1274.516	1334.82	1061.9	1212.883	1147.997	22.624448	24.929036	30.346416	29.790662	30.477372	30.781719	19.921459	28.426786
ENSG00000177830.18	0.049891173	0.818931683	0.086752327	CHID1	4569	6705.998	3994	5271.999	4420	4351	6118.999	5116	91.761335	90.716617	74.555908	86.41063	75.713364	83.33511	81.538617	76.460069
ENSG00000214711.10	1.175728184	0.244442149	0.611823908	CAPN14	13	22	9	13	6	5	6	8	0.092837	0.102606	0.060993	0.07665	0.039119	0.035152	0.029745	0.04328
ENSG00000267219.1	0.331057509	0.861320555	0.064835188	ENSG00000267219	11	10	8	12	6	5	19	5	0.690553	0.409533	0.47237	0.614913	0.343804	0.305313	0.820956	0.238092
ENSG00000109255.11	-1.169577258	0.33101992	0.480145871	NMU	17	41	22	51	46	145.001	36	44	0.709088	1.105683	0.866362	1.74459	1.744839	5.827068	1.015819	1.364301
ENSG00000275185.1	-0.00648898	0.997348137	0.001153219	ENSG00000275185	21	32	13	43	22	28	25	33	1.472089	1.463208	0.856198	2.456838	1.407614	1.906249	1.204932	1.754933
ENSG00000047579.20	-0.132596659	0.495506554	0.304950596	DTNBP1	617	950.999	606	650	765.999	663.999	871.999	808	13.122478	13.216377	12.215662	11.350833	14.957535	16.274047	12.889263	13.067494
ENSG00000133265.11	0.030129396	0.931821325	0.030667355	HSPBP1	4992.999	6631	4937	6729.001	6120	4865.001	6693	5431	101.815847	86.476085	91.029985	107.762882	109.587991	93.561703	91.740496	80.479402
ENSG00000189403.15	-0.110356049	0.568518569	0.245255346	HMGB1	19964.292	25852.72	20501.001	25036.819	22539.574	20877.92	29618.089	27574.708	584.953616	501.751759	571.09835	618.835373	619.522128	606.916872	620.016449	616.284054
ENSG00000249242.8	0.062001228	0.948148649	0.02312357	TMEM150C	168	222	140	139	232.925	136	153.992	117	1.525528	1.245259	1.140875	0.986088	1.823705	1.146616	0.917979	0.761314
ENSG00000213626.13	0.872649518	0.515957696	0.287385905	LBH	21326.006	16030.001	6539.001	7260	1823	7098	13306	7701	242.599771	118.198611	72.421694	72.660672	21.074532	85.334307	105.997297	69.905027
ENSG00000117697.15	-0.009624357	0.975376285	0.010827808	NSL1	1540.999	2585	1875.001	1994	1693	1840.999	2419.999	2152	31.624266	36.365053	37.434548	35.070523	35.083792	40.057657	37.193052	34.81141
ENSG00000102109.9	-0.763016666	0.190573927	0.719936516	PCSK1N	191	208	344	183	446	458	371	330	5.792765	4.173771	9.942714	4.561188	12.425068	13.689725	7.840999	7.716579
ENSG00000118960.13	-0.168753758	0.572336022	0.24234892	HS1BP3	2287	3472	2284.999	2913.999	2313	3186	3612.999	3237	26.849079	26.145296	24.76275	27.899668	25.311407	36.398296	30.361314	28.601298
ENSG00000112651.12	-0.069154753	0.767693945	0.114811885	MRPL2	1660.179	2311.371	1706.001	2060.789	1837.786	1584.403	2666.203	2215.503	57.922787	53.394174	57.257389	58.183909	58.108023	54.943437	67.053157	59.18025
ENSG00000253716.7	-0.400104359	0.499661719	0.301323923	MINCR	160	299	384	374.001	446.001	309	502.001	391.999	5.650209	9.138272	16.970759	12.6928	18.57179	13.520637	14.103279	12.691467
ENSG00000244968.7	0.647968447	0.274636464	0.561241801	LIFR-AS1	37	98	54	53	32	25	57	41	0.391717	0.670987	0.542043	0.463079	0.336334	0.26038	0.405593	0.32874
ENSG00000117632.23	-0.170781836	0.271406601	0.566379594	STMN1	11231.001	19769	12692.001	14505.999	15811.999	14273	17782	17386	341.122674	392.237263	365.490708	369.621468	443.965471	433.07673	381.281754	408.774096
ENSG00000112852.7	0.142936264	0.908990536	0.041440639	PCDHB2	261.255	761.754	486.166	162.97	262.375	313.176	515.691	413.571	2.271653	4.959579	4.489487	1.214988	2.947804	3.25157	3.862361	3.167771
ENSG00000169871.13	-0.128836161	0.672445788	0.172342722	TRIM56	3296	5141.999	3384	4324	5116.996	3699.992	5165.999	3729	9.960283	9.155907	9.161557	10.33367	13.136119	10.709462	10.253459	7.674226
ENSG00000159423.17	-0.046276451	0.837497761	0.077016346	ALDH4A1	1785	2752	1790	1906	2144	1890	2433.999	2060	16.345938	16.823444	15.805151	14.272397	18.239577	17.207593	15.410907	13.99641
ENSG00000277072.5	-0.138013377	0.685518736	0.163980671	STAG3L2	369.024	558.003	322.604	339.998	401.15	359.178	599.967	412.654	8.504978	6.791538	5.325131	5.890685	7.105356	6.795597	8.681041	5.587466
ENSG00000151553.15	0.274819666	0.13441263	0.871559923	FHIP2A	873	1666	1012.001	1040	905.999	823	1143	914	5.598558	6.540752	5.832504	5.430256	5.239733	4.542787	4.918026	4.049631
ENSG00000111653.20	0.044792425	0.939850871	0.026941052	ING4	455.999	1128.999	590.001	599.999	676	530.999	779	657.001	12.930083	21.135828	15.102743	13.204102	16.618353	11.254205	15.05032	14.72869
ENSG00000287737.2	0.360966964	0.758068227	0.120291705	ENSG00000287737	25	69	43	53	46	16	64.001	25	0.302002	0.65484	673	0.722202	0.878785	0.322782	0.681855	0.384891
ENSG00000008256.16	-0.168655128	0.515189358	0.288033116	CYTH3	2553.001	3225	2556.999	3624	3069	3170	4008	3408.999	15.842827	13.397651	14.928186	18.755437	17.252183	19.661915	17.040604	15.812959
ENSG00000100320.23	0.122753266	0.376939239	0.423728651	RBFOX2	4315.999	6557.999	4263.999	5405	4732.999	4232.999	5501	4473.001	28.391414	26.784997	25.131988	27.766894	29.989427	25.997531	23.59583	22.683718
ENSG00000169689.15	-0.319957309	0.047361594	1.324573688	CENPX	3631	6692.999	4495	4959.001	5267	5422	7158.001	6857	161.811146	194.472703	188.742969	180.448933	213.591206	235.392657	220.181858	231.581987
ENSG00000121542.12	0.260882967	0.333045975	0.47749581	SEC22A	962.001	1390.248	871.001	887.999	656.999	790.001	1136.73	897	18.934084	17.254717	14.066752	10.289225	10.371646	14.396477	16.397332	9.768893
ENSG00000262943.8	-1.899344513	0.132897954	0.876481706	ALOX12P2	2	63.999	46	32	145.999	148	51	145.999	0.012433	0.646634	0.6159	0.277852	2.397764	1.973674	0.418749	1.684943
ENSG00000286153.1	1.210157185	0.409689693	0.387544962	ENSG00000286153	6	31	17	13	3	11	4	9	0.082069	0.276797	0.220363	0.146654	0.03745	0.147919	0.037931	0.093241
ENSG00000235381.1	-0.075328677	0.965706623	0.01515479	ENSG00000235381	11.097	18.23	9.057	9.082	7.107	14.125	12	16.106	0.098295	0.105413	0.07608	0.066418	0.05745	0.123135	0.073741	0.108038
ENSG00000138079.14	-0.748804572	0.319683705	0.4952795	SLC3A1	379.278	179.146	280.292	254.625	697.39	459.674	350.677	397.061	7.178944	2.24343	5.188724	3.868445	10.74962	8.176251	4.567839	5.225803
ENSG00000111639.8	0.084282914	0.675978332	0.170067225	MRPL51	8490	12915.001	8225.999	9966.001	7894	7693.999	11983	10294	349.818607	346.930157	329.580631	340.080667	300.077878	323.846917	349.751101	327.166304
ENSG00000143801.18	-0.0674301	0.894059328	0.048633661	PSEN2	2402.308	3145.552	2006.883	1982.792	1869.479	2176.331	3182.924	2959.913	30.791032	25.943008	23.920092	20.634109	21.605864	27.12199	27.732171	28.543531
ENSG00000213930.12	0.303988955	0.465275287	0.332290014	GALT	750.525	2211.534	1334.104	1491.076	1103.411	981.862	1371.497	1152.973	17.469857	33.466443	27.727902	27.463766	21.671259	21.007483	19.913266	19.417211
ENSG00000128294.16	0.056093171	0.900322727	0.045601787	TPST2	498	619	425	500.001	538	379	652	440.999	6.412694	5.141795	5.253839	5.255283	6.068831	4.760065	5.963464	4.129874
ENSG00000011332.22	-0.212801272	0.692278949	0.159718874	DPF1	205	282	136	139	205	183	282.999	221	3.403431	3.094785	1.779466	1.60116	3.196815	2.866608	3.491139	2.711664
ENSG00000043355.12	-0.405188207	0.21144939	0.674793563	ZIC2	574	1064	628	696	1152	813	865	1021	6.332519	6.864854	7.085541	5.317397	12.62405	9.878461	6.756138	8.142844
ENSG00000074410.14	0.406217972	0.491169003	0.308769048	CA12	88893	86824.001	133245.001	144885	53256	95907	110219.001	97275	567.242342	356.782907	805.673117	765.791447	316.680412	600.903096	488.914504	452.436281
ENSG00000166228.9	-0.289465569	0.037468288	1.426336153	PCBD1	8060.001	9882	7929	9136	9624	9033	13292	11898.001	352.94381	282.164514	332.732151	332.098638	380.252167	387.26186	401.812309	395.005459
ENSG00000187720.15	0.031159964	0.96341692	0.016185731	THSD4	8561	13150	14755.001	9897	12302	10434.001	11465.001	11751.001	25.886613	24.540957	41.671262	26.332132	38.138892	32.091171	24.840792	25.508669
ENSG00000235750.10	-1.799405729	0.038275695	1.417076909	KIAA0040	148	128	99	243	329	715	154	901.999	0.873358	0.598769	0.554307	1.186359	1.779349	4.604811	0.646942	4.284071
ENSG00000152234.16	-0.407968804	0.261002319	0.583355635	ATP5F1A	25435	37000.002	27168	29613.001	27898.998	39512	37166.999	53566	380.824689	362.578208	386.337461	369.338912	386.078732	585.051865	387.863113	606.289776
ENSG00000272769.1	0.360648851	0.804735828	0.094346663	ENSG00000272769	17	21	11	11	6	12	20	10	0.290968	0.234621	0.178328	0.155163	0.093726	0.201768	0.237194	0.129652
ENSG00000004864.14	0.107746443	0.493427518	0.306776634	SLC25A13	3655	4985.001	3381.999	3988.001	3670.999	3024	4847	3592.999	33.638194	28.909022	29.293655	29.940077	31.697655	27.159586	31.028194	24.31218
ENSG00000100321.15	-0.324906439	0.334567542	0.475516195	SYNGR1	798	880	671	822	1241	837	1096.001	861	13.064993	8.792354	9.170457	10.207301	19.548771	12.145905	12.172731	10.197496
ENSG00000111707.12	0.172119677	0.625823814	0.203547915	SUDS3	2241	3287	2497	3056	1712	2459	3210	2610	13.42893	12.533536	13.761975	15.118083	9.112534	14.541127	13.043157	11.425283
ENSG00000174669.12	-0.522048011	0.166669806	0.778143071	SLC29A2	815.999	710	663	991	955.999	1079	1223	1438	9.302694	5.26428	7.242357	9.256454	9.997558	12.057007	9.734734	12.337784
ENSG00000072958.9	-0.025564656	0.875652843	0.057668038	AP1M1	3574	5622.002	3649	4358.001	4294	3634	5450.999	4291	56.413386	51.553322	49.000905	49.785281	55.270435	50.964395	53.118416	45.803387
ENSG00000145216.16	0.022008987	0.91469949	0.038721563	FIP1L1	2044	2716	2071	2352.001	2144.001	1892	2881	2312.82	34.806736	29.264981	31.03076	31.911878	36.459342	29.32185	33.223005	28.056984
ENSG00000183495.14	0.197936854	0.506295362	0.295596051	EP400	6346.36	7574.718	5718.432	7554.708	4566.014	5565.737	8408.225	5867.018	15.872577	12.909489	13.867824	15.343238	10.503816	13.105166	14.451779	12.985371
ENSG00000276728.1	-0.578563744	0.304428763	0.516514318	ENSG00000276728	24	55	43	34	66	46	73	49	0.395312	0.591352	0.67092	0.461603	0.992162	0.744428	0.833241	0.611362
ENSG00000119771.15	-0.705850263	0.092520707	1.033761059	KLHL29	242	492	383	571	763.001	686	600.001	654	1.221171	1.646003	1.877622	2.480324	3.607618	3.457724	2.22662	2.589285
ENSG00000254635.6	-0.084406664	0.857872975	0.066577013	WAC-AS1	702.807	1109.791	774.03	565.984	836.804	728.426	997.93	802.376	8.26832	8.494339	8.632727	5.602387	8.845223	8.35077	8.183808	7.115729
ENSG00000122406.14	0.045105591	0.852377522	0.069368012	RPL5	31519.965	49898.11	35962.924	43407.969	36942.993	30103.096	48529.106	42569.952	961.993092	995.483325	1037.443895	1086.750072	1028.198043	899.941481	1025.187228	979.212008
ENSG00000237298.10	0.270686763	0.529975093	0.27574454	TTN-AS1	189	317	198	219.001	123.999	186	250.998	212.001	2.366044	2.796098	3.309111	2.32828	1.173157	2.552288	2.13168	1.994407
ENSG00000104497.15	-0.059148204	0.944575478	0.024763333	SNX16	64	104	112	122	91	102.001	114.999	117	0.966004	1.361123	2.36547	2.532401	1.676871	1.794827	1.672011	1.625725
ENSG00000119684.16	0.124611457	0.419919984	0.376833457	MLH3	1201	2082.001	1333	1527	1398.999	1196.001	1628	1419	14.518673	15.869292	14.0221	13.573753	14.48931	13.628546	12.725624	12.086137
ENSG00000170266.16	-0.000215992	0.999701339	0.000129726	GLB1	7617.971	9016.918	5649.87	5764.979	6687.927	6657.959	7226.838	7664.974	87.775807	68.738115	62.586755	53.351615	70.523903	77.113318	57.186032	68.326953
ENSG00000164066.13	0.206940064	0.641090024	0.193080981	INTU	212	293	162	249	233	149	210.001	204	0.533003	0.444846	0.649309	0.877408	0.907724	0.354388	0.696937	0.525267
ENSG00000088035.18	0.158614388	0.71796764	0.14389513	ALG6	490.999	617	398	416	330	346	568.001	520	6.80402	5.767929	5.226397	4.762274	4.092988	4.608169	5.670882	5.631763
ENSG00000177854.8	0.060300335	0.91368434	0.039203818	TMEM187	490	634	558	689	608	520	759	438	9.895978	8.357672	10.668911	11.460318	11.206794	10.309742	11.953298	8.115573
ENSG00000116014.10	1.135463786	0.710796745	0.14825457	KISS1R	18	14	8	19	2	1	29	0	0.320406	0.162668	0.134866	0.278689	0.032492	0.017484	0.357651	0
ENSG00000106263.19	-0.012208437	0.969973195	0.013240267	EIF3B	21759.999	27197.001	17703.001	22636.999	21781.998	17980	29944.001	22462.999	237.765843	183.954947	177.745986	205.102867	207.453725	188.818809	225.985321	183.959793
ENSG00000124228.15	-0.059958982	0.787622644	0.103681807	DDX27	6049.001	7883	5395.999	6466.001	6645	5432	8839	6549.999	66.15718	56.066169	55.903533	58.203793	67.564844	59.085588	67.422634	54.784441
ENSG00000186529.16	-0.078775291	0.961262265	0.017158106	CYP4F3	305.001	726.929	1517.978	1430.942	562.985	1050.802	1553.963	1238.917	2.738576	3.962373	13.669696	12.743836	4.463185	10.173914	9.879474	8.455534
ENSG00000166831.9	-0.018877755	0.977199401	0.010016808	RBPMS2	647	928	654	615	932	474	789	718	10.233695	9.724592	9.849933	8.070172	13.400439	7.458335	8.764932	8.609988
ENSG00000228445.1	-0.435048824	0.90785074	0.041985548	UGT1A2P	0	10	65	25	7	24	36	80	0	0.24338	2.288948	0.765112	0.238277	0.875411	0.927536	2.26146
ENSG00000148843.15	0.044254294	0.920738166	0.035863854	PDCD11	6231	6530.999	4413.001	5800	5560	4492.001	7298.999	5602.001	27.132718	18.779598	18.75086	21.734209	22.2939	19.241947	21.837256	18.767106
ENSG00000272275.1	1.189286044	0.117245419	0.930904117	ENSG00000272275	39	30	23	38	10	13	25	12	4.561736	2.284023	2.510475	3.596752	1.065643	1.465493	2.000399	1.064323
ENSG00000176406.23	-2.249181629	0.339575461	0.469063701	RIMS2	3	3	7	67.001	35	201	3	112	0.021042	0.007352	0.051528	0.329664	0.131395	1.075036	0.025435	0.401538
ENSG00000144579.8	-0.123355143	0.499360577	0.301585747	CTDSP1	4540	7304.001	5214.002	6063.001	5715	5958.999	6943	6599.001	65.936272	71.021576	72.169223	75.101186	79.688745	88.786276	73.569834	74.106799
ENSG00000134324.12	0.112210959	0.852560476	0.069274805	LPIN1	2933.999	4934.998	2765.001	2477	1923	2779	4377.001	3194	16.991029	19.201321	15.752751	11.897141	10.452516	15.906965	18.875863	13.147758
ENSG00000164532.11	-0.212013823	0.640574781	0.193430163	TBX20	108.69	123.906	88.717	98.907	134.708	108.39	139.539	109.894	1.70022	1.265225	1.314779	1.275503	1.923173	1.666168	1.512805	1.302128
ENSG00000150760.13	-0.086588962	0.73562672	0.133342504	DOCK1	6117	9845	6656	7683	8788.999	7122	8549	7630	26.203952	28.975792	26.26121	27.516071	34.062852	28.882356	24.680566	24.639673
ENSG00000139718.12	-0.006712011	0.989231848	0.00470191	SETD1B	1762	2477	1876	2226	1668	2227	2457	2091	5.425243	4.979331	5.483028	5.665608	4.964798	6.75688	5.255834	4.87492
ENSG00000071282.12	0.23706947	0.598249857	0.223117396	LMCD1	2680.001	3057.001	1509	2387.999	2302.001	1738	2056	2100.999	76.193266	58.115495	38.822032	55.206724	59.48802	48.4199	41.143108	44.703027
ENSG00000104205.16	-0.318189927	0.354646417	0.450204423	SGK3	207.177	258.788	200.622	268.542	298	277.239	275.771	318.896	1.387474	1.343436	1.494711	1.604142	2.294622	1.832766	1.79879	1.77992
ENSG00000168779.21	-0.146518211	0.903524829	0.044059908	SHOX2	98.001	283.999	123	169.001	284	147.999	116.001	155	0.835583	1.429317	0.938483	1.022079	2.2351	1.304019	0.660146	0.85134
ENSG00000171634.19	0.072192636	0.535519401	0.271224791	BPTF	5208.081	7502.459	5513.59	6398.7	5690.258	5259.476	7075.65	5664.903	24.726069	23.567816	26.944326	26.435009	25.771916	26.356233	24.585816	22.03423
ENSG00000133030.22	-0.377696809	0.117090379	0.931478788	MPRIP	13452.981	23487.977	15814.993	21108.955	26191.97	21078.976	22982.189	24752.969	92.924044	102.631576	102.059866	124.574562	188.924211	161.399081	113.477254	143.834826
ENSG00000127838.15	0.261136973	0.189498463	0.722394309	PNKD	4600.001	7798.998	4812.002	5088.001	3884.001	3909	6577.001	4488.001	82.146225	92.466408	85.308093	74.449289	72.806569	85.136321	90.336232	88.734376
ENSG00000133740.11	-0.072268392	0.915551788	0.038317085	E2F5	453	496.001	548.999	631	698	425	587	584.999	11.71097	7.791722	12.458104	12.933082	15.11069	10.411321	10.74518	11.144461
ENSG00000224287.2	-0.047561551	0.937832155	0.027874881	MSL3P1	832.011	1407.892	852.99	960.424	720.511	1097	1480	918.361	11.867135	13.222879	11.433698	11.099867	9.260887	15.655571	14.439722	9.923072
ENSG00000172893.18	0.098339987	0.878429506	0.056293085	DHCR7	10408	12024.001	5916.001	7001	6321.001	7639.001	10611.999	9018.001	125.093462	93.195278	62.46209	64.660266	66.318834	85.782914	86.111651	80.713486
ENSG00000278987.1	-0.217647223	0.875975137	0.05750822	ENSG00000278987	13	14	12	13	12	19	16	14	0.167102	0.117474	0.146196	0.137841	0.140775	0.240144	0.142597	0.136299
ENSG00000171843.17	0.330990883	0.66768873	0.175425954	MLLT3	1084	2831.999	3035	4207	1708.001	2233.001	2679	2303	13.210268	25.253606	33.976284	47.671919	17.881338	27.961554	24.181195	23.970643
ENSG00000143479.18	0.441044721	0.023142054	1.635598089	DYRK3	857	1358.998	866	1101.001	807	587	1066	668	5.631612	5.996551	4.852418	5.922658	4.560746	3.760776	4.767531	3.222639
ENSG00000171368.12	-0.687724384	0.3664718	0.435959439	TPPP	336	633	511	499	1490	582	573	469	1.493992	1.837539	2.156315	1.833539	6.046291	2.54926	1.76873	1.579064
ENSG00000085832.17	0.08046945	0.778738873	0.108608146	EPS15	1693	2794.999	2045.001	2511	1856	2042.001	2429	2250	11.783591	11.491066	10.142636	13.325634	8.895616	13.590974	8.834051	9.122214
ENSG00000258588.3	0.232989111	0.8780449	0.056483275	TRIM6-TRIM34	147.032	164.072	62.422	337.091	167.936	185.33	95.304	137.139	1.179688	0.859399	0.475046	2.233315	1.229697	1.463667	0.53056	0.83326
ENSG00000136048.14	0.143501256	0.867426979	0.061767074	DRAM1	2200	3191	1552.999	1549.001	2851.999	1234.001	2236.999	1371.999	19.794517	18.856829	13.41983	12.277535	23.089043	10.633716	13.643415	9.208046
ENSG00000215301.11	0.208160383	0.08246353	1.08373808	DDX3X	22366	30751.997	21710	22927	19399.999	17998.999	28050.001	20893	247.630706	219.115748	222.600002	220.242619	216.55908	208.114663	231.326592	181.128462
ENSG00000164877.19	-0.114368441	0.843520685	0.073904263	MICALL2	399	599	328.999	307.001	521	352	518	379	3.673418	3.615946	3.006737	2.730697	4.433803	3.036004	3.595738	2.64498
ENSG00000142765.18	-1.031224208	0.400827609	0.397042371	SYTL1	15	50.999	107.001	139	217.001	172	110.999	131	0.232211	0.471988	1.527244	1.605826	2.845109	2.435136	1.031185	1.367615
ENSG00000153046.18	0.160520527	0.354788848	0.45003004	CDYL	1723.999	2605	1599	2137	1833.001	1503	2279.001	1665	20.540182	17.53639	15.423874	18.246943	20.262911	18.451936	20.114205	12.935562
ENSG00000203644.3	0.144631697	0.882696632	0.05418853	ENSG00000203644	47	69	73	66	34	53	73	77	1.648086	1.578993	2.417863	1.90006	1.088164	1.818534	1.769004	2.04641
ENSG00000259803.8	-0.434769636	0.804028469	0.094728574	SLC22A31	50	21	60	72	155.001	34	60	39	1.240449	0.206651	0.84327	1.582131	3.486654	0.612058	0.727341	0.520391
ENSG00000101911.13	-0.084743258	0.784025123	0.105670021	PRPS2	2945	4245	3001.999	4041	4245	3076	4207	3674	51.945875	48.428982	50.408113	61.710239	75.596195	59.677172	51.362162	44.964503
ENSG00000175003.15	0.782027236	0.53286284	0.273384565	SLC22A1	35	75.999	21	31	21	10	54.001	12	0.531461	0.797923	0.300136	0.405951	0.291044	0.152691	0.636077	0.134212
ENSG00000132670.21	0.295400963	0.259521269	0.585827045	PTPRA	7121	9074	6431	7473	7141.001	4770	8066	5086.001	72.741936	50.80291	52.586218	62.509946	67.240653	40.492273	48.670757	33.215753
ENSG00000111450.14	0.176489559	0.647215376	0.188951174	STX2	1631	2236	1598	1778.001	1058.001	1577	2111	1783	13.978854	13.658123	12.877566	12.449361	7.810655	13.518206	12.993319	11.61231
ENSG00000273723.1	0.558212017	0.738823388	0.131459365	SUGT1-DT	15	12	5	11	4	6	8	12	0.483313	0.252337	0.152237	0.29116	0.117632	0.189287	0.178209	0.29302
ENSG00000125703.15	0.050252031	0.875890832	0.057550019	ATG4C	324	543	344	434.001	386	309	483	423	3.047252	3.329145	3.06706	6.072977	3.312376	3.329611	5.955655	4.8357
ENSG00000179988.15	0.089993007	0.871183908	0.059890155	PSTK	103.983	203.001	102.85	141	126.001	96.001	165.999	129	3.328711	3.491299	2.997358	3.406105	3.626121	2.390992	3.553574	2.658012
ENSG00000132846.6	-0.120425357	0.775577591	0.110374748	ZBED3	750	1559	1138	1213	1211	1233	1265	1293	3.53421	4.718652	5.033962	4.836955	5.134265	5.352482	4.129827	4.457213
ENSG00000154917.11	-0.165236724	0.918414803	0.036961125	RAB6B	242	128	350	387	597	162	353	206	2.984393	0.397817	4.075838	4.287158	6.56781	0.759659	3.609821	0.742575
ENSG00000067601.9	-0.112663847	0.782061209	0.106759255	PMS2P4	162.752	276.757	169.494	200.74	183.652	165.881	299.175	238.338	5.557963	6.347752	5.502149	6.105022	6.695199	6.378086	6.705931	7.06001
ENSG00000234284.7	-0.107858006	0.913905681	0.039098623	ZNF879	33	81	53	36	55	51	54.001	55.001	0.443225	0.606372	0.734937	0.249261	0.572898	0.611973	0.566298	0.554635
ENSG00000104695.13	0.037299005	0.798833183	0.097543903	PPP2CB	2896	4282.998	2804	3301	3005	2759	3882.001	3423.998	56.626353	56.38221	55.52301	51.410989	51.989131	51.91979	52.846963	47.369629
ENSG00000272092.1	-0.015949584	0.99397812	0.002623175	ENSG00000272092	14	17	20	18	4	17	26	26	0.391058	0.309921	0.528259	0.413411	0.101976	0.465381	0.502417	0.550311
ENSG00000187735.15	-0.218560828	0.518690204	0.285091954	TCEA1	5702.051	6387.308	6914.53	8191.774	8058.494	6997.763	8952.076	8468.77	91.228978	69.213379	106.543824	112.228163	123.577569	119.691654	105.646432	107.519105
ENSG00000146858.8	0.416257048	0.233431411	0.631840705	ZC3HAV1L	224	291	166	243	198	137	224	143	3.631641	3.07967	2.549493	3.247478	2.929745	2.182409	2.516742	1.756149
ENSG00000198380.13	0.011817113	0.989319907	0.004663252	GFPT1	5601.001	6431	6565.001	8210	3724.999	6302	9216.999	8401	45.633426	33.151406	54.945721	60.496959	26.758643	53.352487	51.02515	50.309968
ENSG00000164091.12	-0.099622788	0.307583236	0.512037339	WDR82	6231	9130	6250.001	7067	7130	6648	9017	8228	39.543493	37.865663	37.417619	37.002829	40.998065	41.257657	39.576557	39.483489
ENSG00000204228.4	-0.116677957	0.826505104	0.08275446	HSD17B8	456	704	710	868	784	590	951	714	14.70225	14.826041	21.645301	23.035774	23.133155	18.636319	21.186861	17.472611
ENSG00000259985.1	-0.183711909	0.826697238	0.082653513	ENSG00000259985	59	168	59	89	79	108	117	106	1.530439	2.844289	1.447617	1.899046	1.870312	2.746778	2.10018	2.08337
ENSG00000165055.16	0.105963795	0.599754869	0.222026217	METTL2B	2898.323	3614.796	2514.138	2968.471	2495.985	2378.136	3648.633	2878.789	34.753782	26.018264	27.429149	26.367087	26.956104	25.767443	30.766734	23.95928
ENSG00000149781.13	-0.290064972	0.788842078	0.103009932	FERMT3	19	17	17	19	26	18	30	17	0.210928	0.197817	0.417196	0.236883	0.263425	0.221705	0.385656	0.251393
ENSG00000129595.14	-1.190879091	0.1991385	0.700844769	EPB41L4A	314	471	853.999	350	438	1612	673	1838	1.864448	2.025118	4.805799	2.190655	2.387839	10.678438	3.538085	8.969408
ENSG00000174444.15	0.058271851	0.842920994	0.074213129	RPL4	139089.539	208731.491	142764.637	184119.235	170544.919	133515.934	169358.351	176293.408	4355.924701	4312.265074	4236.516106	4819.121968	4980.559598	4174.893677	3726.06944	4223.822946
ENSG00000150477.15	-0.416048338	0.386291434	0.413084922	KIAA1328	142	236	156.001	175	205.999	247.001	183.999	294.999	1.337637	1.619455	1.656325	1.78269	1.844815	2.642181	1.395257	2.472959
ENSG00000183161.6	-0.340546192	0.187531844	0.726924976	FANCF	520	830	594	673	864	813	776	833	4.305994	4.486938	4.665313	4.601596	6.529544	6.626391	4.458422	5.223753
ENSG00000250986.1	-0.365838841	0.447383595	0.349319945	LINC02600	41	95	48	64	75	67	102	74	0.243223	0.367925	0.270174	0.313648	0.406048	0.391413	0.419974	0.332422
ENSG00000076554.16	-0.300946309	0.502347056	0.298996139	TPD52	2149.355	2040.046	2599.053	3067.195	2391.663	2925.134	3913.391	3422.05	61.252728	48.946152	90.165165	90.357779	81.478749	104.928538	99.727159	90.736672
ENSG00000197362.15	-0.070048658	0.785711597	0.104736837	ZNF786	449	682	469	503	578	478	652	516	3.833886	3.832761	3.830847	3.577646	4.52362	4.052172	3.872036	3.358831
ENSG00000125730.17	0.344883229	0.854817565	0.068126563	C3	2420	16309	6800.001	6715	9389.002	1931.001	10689.999	2872.999	12.665124	76.887679	33.534283	37.796339	55.894998	10.816784	47.579916	11.278772
ENSG00000072756.17	0.139124579	0.489722749	0.310049721	TRNT1	1224.999	1759.001	1082.001	1239.001	1086.001	973	1568	1263.999	22.160375	22.159579	19.008279	20.957165	19.959587	21.947872	21.55952	18.196896
ENSG00000185418.16	0.111973484	0.656442296	0.182803444	TARS3	502	778	492.001	568	502	472	585.001	611.001	5.520233	5.755324	5.275097	5.349478	5.435531	5.440572	4.98986	4.993861
ENSG00000118518.17	0.239293392	0.180611525	0.74325454	RNF146	436	760.002	475.999	531.999	473	373.001	561.001	466	6.394122	7.30667	7.181434	6.463	6.261176	5.322729	5.774462	5.180856
ENSG00000115355.18	0.243517586	0.098255553	1.007642897	CCDC88A	3526.003	4999.001	3333.003	3701	2782.999	2966.001	4359	3249.999	21.585377	22.13649	17.829327	21.221362	14.349189	21.197354	20.064383	15.402673
ENSG00000188004.11	0.120570524	0.931821325	0.030667355	SNHG28	25.156	45.275	22.349	18.845	13.379	26.894	33.364	29.511	0.302691	0.394339	0.299014	0.202433	0.173939	0.333892	0.264985	0.288551
ENSG00000117691.10	0.072781521	0.687330437	0.162834424	NENF	4306.999	5919	3881	4509.999	4005.001	3737	5411	4797	150.925645	135.437585	128.729275	130.039315	128.320801	128.579144	131.245422	127.616515
ENSG00000170949.18	1.448205033	0.628859296	0.201446515	ZNF160	759	742.999	284.999	806.001	4	117	977	15	5.451967	4.147272	2.239569	5.071244	0.038317	0.79062	5.147685	0.081134
ENSG00000259448.3	-0.495978452	0.658598411	0.181379322	LINC02352	12	15	24	21	35	21	20	27	0.237154	0.133088	0.309139	0.355402	0.43416	0.352082	0.340566	0.446569
ENSG00000111676.15	-0.140516115	0.500847423	0.300294556	ATN1	7817	13830.8	7875	9034	10792	9348	12343	9765	48.146769	55.476435	46.190939	45.94589	60.461109	57.090556	52.938497	45.511763
ENSG00000167880.8	-0.442025775	0.024329819	1.613861126	EVPL	1979	3303	2766	2911	4008	3345	4295	3334.001	8.331917	9.116352	11.068764	10.126316	15.095589	13.628132	12.539054	10.464614
ENSG00000149806.11	-0.072950899	0.64279618	0.191926713	FAU	12733.39	20809.041	14222.628	17266.002	16937.388	13837.004	20413.231	17735.098	982.04515	1046.272244	1029.803705	1084.586514	1194.469969	1035.779337	1080.461713	1039.023498
ENSG00000237550.6	0.069352793	0.817948099	0.087274252	ENSG00000237550	7105.292	11124.148	8393.44	10255.934	8889.38	6482.915	10581.587	9728.186	428.608	437.627256	477.833405	508.339518	490.734236	384.976173	444.394294	445.703925
ENSG00000138152.10	-0.657772958	0.466848767	0.330823784	BTBD16	24	17	29	32	24	44	49	51	0.594977	0.259338	0.597098	0.726377	0.649671	1.274678	0.813696	0.845388
ENSG00000127585.12	-1.533311689	0.169222888	0.771540899	FBXL16	219	67	154	363	1224	414	631.001	166	1.913136	0.387756	1.127183	2.73295	8.75466	3.171875	3.596897	1.585175
ENSG00000279069.1	-0.092309984	0.881442721	0.054805904	ENSG00000279069	67	86	70	89	84	68	111	77	1.290519	1.081252	1.276656	1.412152	1.476668	1.286084	1.480987	1.123545
ENSG00000169184.6	1.351640814	0.066946703	1.174270806	MN1	1059	602	267	588	246	143	502	189	3.577791	1.327839	0.856218	1.642013	0.758484	0.476035	1.177578	0.483487
ENSG00000244242.2	-0.271823359	0.779836317	0.107996543	IFITM10	96.54	159.352	144.535	173.601	274.629	156.895	121.043	127.025	0.807085	0.90547	1.05574	1.065922	1.911005	1.315784	0.723155	0.818608
ENSG00000255717.8	0.256647731	0.240858999	0.618237123	SNHG1	1884	2966.002	1725.001	2411.999	1768	1379	2630.998	1872	39.008039	39.31276	34.333613	44.345121	34.079385	29.039214	38.160524	29.738235
ENSG00000188833.10	0.416530031	0.805526351	0.093920248	ENTPD8	10	20	16.001	29	24	11	16	5	0.131957	0.17397	0.192842	0.3161	0.263918	0.104947	0.146381	0.049973
ENSG00000103507.14	-0.080180324	0.766821374	0.11530579	BCKDK	2282	4241.001	2494.999	2868	3163.001	2482	4027.999	2924.999	32.85044	40.286594	34.028029	34.097452	41.505088	35.271825	40.957953	32.253809
ENSG00000248487.10	0.213545196	0.628245615	0.201870534	ABHD14A	726.157	869.963	461.45	512.821	555.939	444.016	701.125	553.671	21.576267	17.664434	13.073035	12.413887	15.398926	13.164149	14.846203	12.87899
ENSG00000131473.17	-0.179386352	0.655718823	0.183282349	ACLY	57640.999	92253	70985.001	45494	69968.999	61604.999	96891	78390.999	387.3279	407.656226	455.76435	252.024849	438.110351	411.929154	453.08504	400.527859
ENSG00000188064.10	0.547242895	0.096525011	1.015360141	WNT7B	19661	27045.999	14834.999	22304	14897	10551	22917	10620	134.973183	120.878222	96.276157	126.067588	93.082803	71.058588	108.928188	55.002196
ENSG00000198576.4	-1.313703198	0.145530396	0.837046289	ARC	13	9	14	25	58	27	31	39	0.120873	0.054629	0.123444	0.191891	0.492169	0.247041	0.199955	0.27462
ENSG00000167625.11	0.075188189	0.759347477	0.119559446	ZNF526	1875	2866	1842	2135.443	1979.432	1955.368	2174	2147	12.988457	13.35931	11.944466	11.955366	12.329688	13.385376	10.406951	11.459593
ENSG00000088832.18	0.183210238	0.264859069	0.576985152	FKBP1A	15931.559	24589.474	17442.069	20446.178	17084.912	13025.928	23419.689	16916.127	304.689859	306.629701	316.749314	323.553419	299.449081	244.557598	312.060711	245.31065
ENSG00000197568.15	0.045355808	0.953939014	0.020479389	HHLA3	246.001	491.001	264.999	283	413.001	224.999	338.001	253.999	9.174005	12.323284	9.566502	8.922531	14.547791	8.233417	8.875832	7.400093
ENSG00000111880.16	0.122535902	0.512392779	0.290396999	RNGTT	1478	1874	1367	1759	1344	1295	1903	1531	12.167242	9.423004	9.50349	11.874662	9.397342	9.841409	10.583919	8.944756
ENSG00000105810.10	0.095815774	0.934723555	0.029316813	CDK6	6408	6786	3091	3334	7578.001	2971	4265.001	3595	14.48723	9.962349	6.6128	6.192739	21.115102	6.602875	7.753942	6.137543
ENSG00000183044.12	-0.83906974	0.354646417	0.450204423	ABAT	29	61	60	74	131	100	44	113	0.251502	0.275167	0.319107	0.375212	0.68214	0.603724	0.207671	0.509572
ENSG00000166140.17	0.189527351	0.655718823	0.183282349	ZFYVE19	931	2396.001	1368.999	1411	1197	1079.999	1863	1192	18.209527	31.303558	25.844225	22.287547	22.016557	20.878906	24.179045	16.431392
ENSG00000235552.5	0.030333959	0.9588692	0.018240631	RPL6P27	228.806	283.712	219.312	216.814	179.043	187.016	322.659	267.439	10.965051	7.727412	8.485863	7.975913	9.685476	9.468283	9.946191	8.661496
ENSG00000166136.16	-0.03384692	0.905408053	0.043155647	NDUFB8	5677.949	8792.599	5952.266	6708.61	6118.82	5721.042	8040.31	8144.039	290.280452	293.126943	286.75491	280.800164	285.701935	285.427678	283.494907	315.953008
ENSG00000173391.9	0.811257629	0.802928399	0.095323181	OLR1	15	31	6	10	24	0	9	1	0.16966	0.332291	0.064337	0.301773	0.654448	0	0.070597	0.008566
ENSG00000239264.9	0.111692955	0.795189155	0.099529552	TXNDC5	18992.557	18088.825	13165	15260.165	14306.671	13054.385	20705.58	14841	177.50125	110.503604	116.685152	117.884964	122.419265	119.995494	134.319067	104.992673
ENSG00000177076.6	0.238765	0.65484196	0.1838635	ACER2	211	280	203	224	266	128	212	182	2.095469	1.815303	1.911648	1.836185	2.410914	1.250742	1.460418	1.36886
ENSG00000118513.20	-0.435531564	0.552372691	0.257767801	MYB	43.999	69	52	91	68	107.001	77.001	88	0.452463	0.474661	0.406977	0.61148	0.765172	1.216771	0.432536	0.817442
ENSG00000144021.3	0.124623195	0.780693696	0.107519328	CIAO1	5954	9335.999	6021	6983	4220	5524	9003	7711.001	43.869453	45.022982	43.428751	44.740373	30.946773	41.240609	47.998193	43.639068
ENSG00000259891.1	-0.19988126	0.830670942	0.080570981	ENSG00000259891	45	62	70	69	50	49	128	72	0.564651	0.507852	0.832536	0.714238	0.572588	0.604608	1.113655	0.684263
ENSG00000244754.9	0.1790151	0.513881186	0.289137282	N4BP2L2	698.001	1431.999	932.001	973	873.002	674.999	1087.001	936.002	8.209065	10.831139	10.776221	9.053718	9.310572	8.103819	8.747502	8.407808
ENSG00000260027.5	0.135687462	0.719961663	0.142690629	HOXB7	1155	2477	1518	1469	1164	1351	1936	1561	37.130188	48.589903	42.633356	37.54379	30.752435	38.992641	42.445779	40.835757
ENSG00000204592.9	0.138805057	0.611292363	0.21375103	HLA-E	5067.107	8509.925	5087.383	4746.618	5361.313	4620.049	6122.984	5108.924	55.858765	62.076072	53.172709	43.603684	54.295921	51.28561	46.68898	42.365505
ENSG00000249637.3	-0.248267798	0.773337866	0.111630724	ANKHD1-DT	24	50	40	51	51	36	75	38	0.815438	1.116901	1.290001	1.433445	1.682536	1.205972	1.799569	1.041064
ENSG00000277972.2	-0.259796515	0.269005457	0.570238911	CISD3	2653	4255	3435	3815	3362	3787	5097	4932	73.548104	77.133743	91.373685	90.758856	84.078717	105.403497	98.118559	108.220001
ENSG00000283782.2	-0.824124105	0.732663486	0.135095452	ENSG00000283782	25.056	73.995	16.397	0	69.231	31.516	39.005	47.003	0.091244	0.175921	0.054155	0	0.212827	0.113077	0.090052	0.117794
ENSG00000275793.1	-0.224589214	0.701035704	0.154259863	RIMBP3	254.893	287.715	143.313	181.52	271.806	179.792	339.798	246.523	1.109279	0.817466	0.591912	0.652826	1.079533	0.770806	1.026617	0.812376
ENSG00000105088.9	-1.096526843	0.266907088	0.573639893	OLFM2	823	168	412.999	411.802	1799	830	741	776	12.258658	1.501041	5.840783	4.557337	30.542194	11.87996	7.373759	8.70597
ENSG00000117298.16	0.059867091	0.950239711	0.022166824	ECE1	15300	12908.999	7178	6863.001	11732.001	9056	11142	9588	92.478478	50.645288	41.443253	32.696981	64.114988	53.944597	46.930485	42.54679
ENSG00000011405.14	0.078615359	0.597380282	0.223749117	PIK3C2A	2569	3600	2550	2976	2845	2402	3288.001	2662	8.669628	7.887877	9.161004	8.301655	8.202118	7.521834	8.302786	6.342811
ENSG00000183527.12	0.163244793	0.450322373	0.346476475	PSMG1	1834	2502	1706	1970	1620	1334.999	2430.001	1950.001	69.419053	62.271557	61.37655	62.435155	56.625781	50.409101	64.02485	56.74507
ENSG00000010704.19	0.100365365	0.797553438	0.098240208	HFE	2200	3831.999	2087.001	1969.998	1993	2066.999	2889.001	2449.999	27.046454	32.123388	24.472207	20.165673	25.587495	26.695371	27.150641	24.599325
ENSG00000114861.24	-0.385477286	0.341904169	0.466095603	FOXP1	652.999	1334.002	827.3	704.999	1051	1210.53	976.836	1230.999	5.600117	7.508837	6.68135	5.101349	8.159201	10.35824	6.365557	7.532065
ENSG00000127603.32	0.106993343	0.759015634	0.119749279	MACF1	12249.001	14553.998	10476	11474.999	13061.001	8504	13807	10923.999	41.755566	35.447042	35.454167	33.100688	41.686161	30.928326	34.106243	33.036634
ENSG00000126803.10	0.068597957	0.945391745	0.024388194	HSPA2	9350	5776.001	3531	5230	5947	4795	8039.001	5304.999	112.758036	44.729957	41.874904	53.717257	66.345124	57.181634	68.18827	49.373353
ENSG00000175175.6	-1.446764957	0.225391221	0.647063004	PPM1E	19	18	33	63	178	63	33	86	0.076796	0.047499	0.126592	0.210446	0.656593	0.250867	0.092602	0.263205
ENSG00000183978.8	-0.033222015	0.901216162	0.045171028	COA3	3350	5297	3762	3823	3646	3389	5140	4658	142.502879	147.05112	151.106491	133.377119	141.655157	140.90174	150.975486	150.327061
ENSG00000094975.14	0.00092176	0.998759038	0.000539278	SUCO	1281	1849	1132	1236.999	1199	1299	1545.999	1467	6.903888	7.591041	6.118676	5.472399	5.566174	7.094782	5.958132	6.050215
ENSG00000235636.1	0.336101634	0.793462345	0.100473679	NUS1P1	25.555	16.018	18.132	29.221	19.818	12.532	29.197	14.588	0.931539	0.381051	0.624177	0.874241	0.659366	0.446864	0.735356	0.40306
ENSG00000215912.12	-0.154886816	0.94485846	0.024633244	TTC34	4	21	7	13	15	5	10	18	0.01195	0.040959	0.019851	0.032104	0.040896	0.014719	0.020744	0.040717
ENSG00000259088.1	-0.258327377	0.843601323	0.073862748	ENSG00000259088	10	14	9	12	13	13	14	14	0.939704	0.857494	0.791777	0.915186	1.114358	1.181141	0.901887	0.998081
ENSG00000153162.9	-0.246200291	0.870868869	0.060047234	BMP6	404	281	576	855	220	1054	642	640	2.888566	1.311643	3.906823	5.048888	1.435559	7.419349	3.185361	3.465244
ENSG00000234737.1	-0.469042497	0.754140117	0.122547956	KRT18P15	17.99	21.14	39.51	47.763	18	55.333	35.046	66.135	0.415683	0.318829	0.863915	0.908396	0.379592	1.25437	0.560614	1.15779
ENSG00000186832.9	-3.538561092	1.80E-06	5.744939024	KRT16	2	4	12	5	63	61	52	97.997	0.034785	0.045412	0.297794	0.091465	1.596665	1.602071	0.869582	2.118834
ENSG00000104691.16	0.112100407	0.798833183	0.097543903	UBXN8	540.999	790.001	433	576.001	409	432	740	620.999	14.351395	13.66381	10.127083	13.007874	10.866659	11.073438	14.064382	12.894818
ENSG00000167123.20	0.303059219	0.50730515	0.294730729	CERCAM	4899	5158	2887.001	3262.001	2694	2848.001	5014	3060.001	60.073851	40.622836	33.754868	32.329551	29.818498	34.474792	42.254535	27.751499
ENSG00000232346.1	-0.038065502	0.95764625	0.018794888	ENSG00000232346	181.044	281.167	244.74	257.051	259.742	180.021	237.061	322.149	19.94252	20.166874	25.180234	22.930553	26.076544	19.12764	17.873777	26.91322
ENSG00000102904.15	-0.286027906	0.814224457	0.089255857	TSNAXIP1	22	51	20	21.999	51	19	37	29	0.257164	0.55172	0.366352	0.381721	0.570425	0.275648	0.311388	0.434373
ENSG00000163584.18	-0.079097337	0.880927154	0.055060003	RPL22L1	2265	3411	2082.999	3053	2877	1725	3600	3433	133.543126	128.936282	115.315486	143.8132	144.980496	95.327456	142.130234	141.120873
ENSG00000284194.3	-0.068412326	0.831521385	0.080126577	SCO2	743.664	1269.072	786.852	896.758	804.067	839.951	1354.276	922.399	23.639024	26.246669	23.56174	23.43022	23.253949	26.101719	29.722148	22.271749
ENSG00000112658.8	0.247894082	0.413657928	0.383358648	SRF	2001	3080	1511	1798	1453	1598	2259	1775	12.730666	12.79286	9.120567	9.449216	8.436573	10.011063	9.974565	8.551555
ENSG00000270362.2	-0.830558149	0.28149763	0.550525258	HMGN3-AS1	17	21	10	19	18	32	36	34	0.157215	0.126783	0.087701	0.145055	0.151921	0.291219	0.230959	0.238125
ENSG00000183688.4	-0.074534718	0.921280807	0.035607976	RFLNB	3703	3394	2457	3666	4818	2416	3974	3102	27.728107	16.591465	17.452161	22.670239	32.925414	17.809652	20.648812	17.58999
ENSG00000117625.14	-0.014413078	0.969247071	0.013565503	RCOR3	676.999	1161.001	715.001	707	726.001	767.001	956	838	11.519847	14.41463	11.98164	10.588363	11.758256	13.564221	12.339151	9.940206
ENSG00000213047.13	-0.025784677	0.955091263	0.019955128	DENND1B	243	413	312	323	362	274.001	387	300	1.521848	1.497609	1.753434	1.829179	2.032458	1.589672	2.173166	1.217276
ENSG00000197841.15	0.284341209	0.31944665	0.495601661	ZNF181	374.23	589.002	410.237	347.992	343.997	298.494	379	398.944	6.337434	6.086435	7.093431	5.127559	6.11425	5.696608	4.14494	4.69399
ENSG00000237854.4	-0.017948472	0.9638731	0.01598014	LINC00674	632.999	872	646	823	773	711	894	661	15.043673	13.592052	15.271938	16.392963	17.397116	17.878602	14.372126	11.812927
ENSG00000136159.4	-0.019219732	0.962094676	0.016782189	NUDT15	1217	1609	1279	1570	1167	1260	1791.966	1656	17.80704	15.368185	17.732452	18.942308	15.584026	18.121034	18.174771	18.353183
ENSG00000163608.15	0.232771783	0.04535496	1.34337521	NEPRO	2191	3421.998	2293.998	2577.002	2222	1755	2890	2175	39.035903	40.473377	37.858452	35.593342	35.201999	22.459432	34.477399	26.385225
ENSG00000103021.10	-0.045793704	0.947570102	0.023388651	CCDC113	492	568	487	630	676	434	795	416	2.567936	2.039367	2.339809	2.790155	3.123576	2.164331	2.79406	1.594887
ENSG00000245904.5	-0.027880743	0.989231848	0.00470191	BTG1-DT	9.999	13	14	23.001	23.001	8	14	16	0.236514	0.277978	0.66693	1.039199	0.755205	0.531008	0.579991	0.775125
ENSG00000063244.13	-0.189527648	0.096538628	1.015298876	U2AF2	15768	24110.999	15660	18668.001	21608	17869.999	23643	21785.999	238.588466	242.519005	215.50467	230.191231	284.049485	249.90136	244.306862	247.574595
ENSG00000264769.1	-0.1784273	0.856101879	0.06747455	ENSG00000264769	31	43	41	29	34	31	70	35	2.056014	1.860331	2.556276	1.568817	2.058238	1.998324	3.193745	1.76088
ENSG00000255389.1	0.012939002	0.995321952	0.002036417	ENSG00000255389	7	11	14	10	13	5	13	12	0.080408	0.082485	0.152453	0.094782	0.136285	0.056491	0.103558	0.104398
ENSG00000198171.13	0.163513934	0.539472294	0.268030855	DDRGK1	3557	5372.001	3464.999	3653	2961	2896	5281	3525.999	81.856229	80.786421	75.565495	69.256071	62.219532	65.237816	84.335676	61.569173
ENSG00000139734.19	0.003948511	0.992284029	0.003363999	DIAPH3	2032.999	2535	1701	1886.001	2194	1661	2442.001	1967	13.377584	10.507567	10.709665	9.956999	12.918874	10.452027	11.122338	9.585006
ENSG00000167380.17	0.470270752	0.057032438	1.243878064	ZNF226	509.999	1033	577.999	597	531.999	386.999	586.001	444	16.521504	19.736688	18.476179	15.189336	17.991858	9.020911	11.894783	9.422258
ENSG00000226085.3	-0.210330248	0.913421029	0.039328994	UQCRFS1P1	9.674	17.547	21.02	31.399	33.661	26.092	12.234	17.509	0.386458	0.457441	0.792562	1.028789	1.227385	1.018872	0.337503	0.530213
ENSG00000279520.1	0.596439126	0.637900479	0.195247072	ENSG00000279520	30	37	11	15	21	9	20	12	0.662933	0.53367	0.230058	0.272884	0.423531	0.195161	0.306009	0.200898
ENSG00000151338.19	0.38557388	0.092387049	1.034388903	MIPOL1	277	347.998	290.001	370	242	204.002	317.001	243.001	4.470415	3.010388	4.778103	5.04835	3.180642	3.286502	3.308352	2.913595
ENSG00000188321.14	0.259940589	0.55904673	0.252551888	ZNF559	199.437	353.592	217.527	278.142	197.998	158.762	356.956	184.909	4.059552	3.568829	3.357533	2.941651	2.768608	2.629257	3.755443	2.101405
ENSG00000196531.14	-0.042253285	0.854944651	0.068062001	NACA	27493.514	40549.623	29223.053	37162.717	33001.825	27335.596	42703.504	37593.432	1388.673847	1353.983667	1396.553072	1539.267247	1529.229986	1362.476758	1491.076699	1452.436893
ENSG00000271855.1	0.1479312	0.908804532	0.041529516	ENSG00000271855	16	31	29	38	26	15	39	26	0.587382	0.742679	1.005341	1.144918	0.871184	0.538642	0.989196	0.723463
ENSG00000058262.10	0.021530879	0.964499192	0.015698132	SEC61A1	17815.999	20884	12747	14271	13387.001	14382.999	21399.999	17089.001	136.252305	104.661837	93.146199	90.437623	95.794731	110.331521	114.641464	100.85451
ENSG00000100271.17	-0.138345233	0.878429506	0.056293085	TTLL1	180	228	154	189	324	139	188	177	2.986112	2.470045	2.41887	2.584973	5.048608	2.267928	2.167218	2.22396
ENSG00000227627.4	0.276217967	0.736442241	0.132861309	ENSG00000227627	32.778	44	30.001	46	31	35.475	37.669	23	0.617172	0.510826	0.48596	0.675314	0.498566	0.589639	0.418697	0.304171
ENSG00000100749.9	-0.131126764	0.413657928	0.383358648	VRK1	1289	1809	1341.001	1515.998	1447.999	1325.002	2094	1786	23.756531	21.282964	23.152473	22.994709	24.375407	24.511104	27.182223	24.791725
ENSG00000124380.11	0.035494982	0.946004812	0.024106654	SNRNP27	1101.001	1768	1122.999	1359.999	900	1102	1758	1543.544	41.52138	42.705861	39.872798	42.929833	30.695686	41.759872	46.158155	43.378818
ENSG00000149483.13	0.347528236	0.464142965	0.333348228	TMEM138	3077.999	3246.001	1805	1838.999	1640	1539.001	2934.999	2022	71.661795	47.090145	40.951199	35.971851	34.638007	37.761123	48.617685	39.733259
ENSG00000223396.4	-0.058863997	0.946495057	0.02388165	RPS10P7	116.021	176.929	133.024	122.011	83.01	124.084	231.499	151.021	1.389602	1.383359	1.570553	1.279148	0.907384	1.461628	1.9383	1.369965
ENSG00000129757.15	-0.045922045	0.978907092	0.009258525	CDKN1C	29	52	63	50	88	49.999	33	27	0.693907	0.797401	1.329085	0.929799	1.589925	1.143399	0.365572	0.457172
ENSG00000157168.20	0.063869063	0.933239691	0.030006799	NRG1	9753.001	15108.001	7304.999	8407.999	11461.998	5603	14268.999	8194	102.317694	101.213265	75.7543	77.230719	116.189685	73.813441	118.873623	84.604073
ENSG00000066855.16	-0.069573602	0.911448208	0.040268005	MTFR1	1930	1940	2285.891	2566	1756.999	2151.998	3078	2559.999	29.941871	18.642808	35.175667	31.547047	27.22128	33.813552	30.99434	28.406618
ENSG00000261599.6	0.897144188	0.512965303	0.289912009	HERC2P8	104.941	135.452	21.913	83.422	94.506	27.783	30.108	26.173	1.986295	1.79649	0.295448	1.173269	1.738127	0.599546	0.399105	0.411863
ENSG00000144214.10	0.268155634	0.840799522	0.075307544	LYG1	12	37	11	18	14	13	20	16	0.37003	0.744612	0.320596	0.456096	0.394016	0.392618	0.413192	0.373883
ENSG00000166546.14	-0.948104645	0.291961474	0.534674453	BEAN1	164	208.999	110	127	579	157	326.001	117.999	1.879571	1.979744	1.480589	1.162721	5.981494	2.195503	2.734051	1.556847
ENSG00000115604.12	0.234521767	0.822191005	0.085027279	IL18R1	69	75	61	137.001	67	93	65	64.001	0.46394	0.480073	0.393438	0.749325	0.401406	0.615479	0.292921	0.336569
ENSG00000274964.1	0.498610718	0.588010709	0.230614765	ENSG00000274964	30	41	31	30	17	11	41	29	0.654528	0.583868	0.640152	0.53888	0.338511	0.23552	0.61939	0.479345
ENSG00000108679.13	-0.618385217	0.728865066	0.137352865	LGALS3BP	3845	44761	13920.999	9075.002	45714.001	18946.998	19564.998	13323	53.494638	398.273496	178.451447	102.213959	561.528201	249.946448	184.078914	135.744012
ENSG00000131043.13	0.059845202	0.856882128	0.067078915	AAR2	4166	5516.001	3403.001	3589.999	3713.001	3324.999	5056.002	4165	47.489156	40.695396	36.654917	33.635014	38.701837	37.302303	40.053205	36.066139
ENSG00000186577.14	-0.244788373	0.345121882	0.462027504	SMIM29	447	843.999	607	688.001	824.999	646.999	829.999	757	16.797708	21.349915	21.925375	21.201464	28.352873	24.29736	21.553488	21.95668
ENSG00000134108.14	0.160809297	0.294731201	0.530573886	ARL8B	2885.001	4031	2816.999	2960.001	2518.999	2508	3772.001	2763	29.734046	27.946404	29.364361	27.201616	25.577987	26.827531	29.035742	20.74636
ENSG00000141562.19	0.088498802	0.772116156	0.11231736	NARF	2622.999	4098.002	2951.999	3508	2364	2770	4142.001	3328.999	50.047759	49.562865	55.69524	57.62748	42.422196	45.457008	54.668712	42.835757
ENSG00000185875.13	-0.133984265	0.799721079	0.097061457	THNSL1	644	947	775	507	903	631	937	730	4.64855	4.463232	5.301074	3.015022	5.950377	4.484602	4.68392	3.990605
ENSG00000151657.12	-0.150090054	0.750316406	0.124755557	KIN	403	781.999	575.999	418	633	470	656.001	657.999	4.573051	7.792799	8.317791	2.40878	9.287448	4.678535	6.809298	8.425084
ENSG00000176783.15	-0.335656002	0.286220718	0.543298933	RUFY1	2017.001	2831.001	1954.999	2291	2170.999	2996	2823	3469.999	25.128914	22.8738	22.20313	22.357911	23.208512	35.041782	23.548824	32.86908
ENSG00000196358.12	-0.271925201	0.808279048	0.092438679	NTNG2	119	245	340	242	474	177	316	198	0.682717	0.917648	1.890968	1.147016	2.52273	1.299799	1.378676	0.860188
ENSG00000245556.4	0.187948291	0.505113319	0.29661118	SCAMP1-AS1	299	555	335	355	315	267	459	325	5.243313	6.235932	5.498991	5.0187	5.196205	4.471573	5.482922	4.107282
ENSG00000161980.6	-0.178236463	0.430305243	0.366223362	POLR3K	1811	2278	1520	1914	1961	1631	2692	2422	39.016975	32.057026	31.02469	34.017184	38.587515	34.485989	40.160677	39.532003
ENSG00000152763.17	0.17462015	0.910729033	0.040610818	DNAI4	43	77	37	28	71	25.001	41.001	24	0.706959	0.763826	0.260239	0.398138	1.296973	0.575248	0.500113	0.230633
ENSG00000084628.10	-0.08095364	0.968695252	0.013812829	NKAIN1	156	25	55	140	135	59	176	74	1.465256	0.153294	0.785163	1.085517	1.157239	0.54532	1.146777	0.526384
ENSG00000237973.1	0.50906711	0.285922179	0.543752156	MTCO1P12	2260.396	4565.519	2336.158	1933.925	1782.683	1023.049	2971.278	2149.898	42.616338	56.185322	41.706835	30.037985	30.674615	18.94077	38.806069	30.705347
ENSG00000147642.17	-0.252998035	0.875975137	0.05750822	SYBU	141.001	234	568.998	658.001	211.001	670.001	452	604	1.643805	1.758463	6.235065	6.108232	2.253735	7.910279	3.646431	5.621712
ENSG00000139438.6	-0.466430685	0.065091795	1.186473752	FAM222A	214	314	214	205	252	317	411	343	1.96003	1.905813	1.819604	1.491728	2.139249	2.791783	2.605814	2.455868
ENSG00000162551.14	0.218806804	0.934199496	0.029560371	ALPL	32	4	16	40	14	7	40	29	0.349683	0.032606	0.165764	0.360712	0.139622	0.075246	0.303153	0.240007
ENSG00000186687.16	0.140887814	0.562597177	0.249802452	LYRM7	536	755	492	571	534	415	609	600	3.683653	3.04703	4.358287	2.014876	3.704161	1.74567	2.662017	3.672183
ENSG00000131507.11	0.228143556	0.202801868	0.692928049	NDFIP1	5868	7637	5152	5421	4442	4526	6510	5457	44.535775	37.952509	37.16376	34.016672	30.919482	33.811627	34.276423	31.41755
ENSG00000081059.20	-0.688328855	0.092520707	1.033761059	TCF7	579.999	636	637.999	907.999	1531.999	880.999	1093.999	1011	7.322244	4.117552	6.488382	7.467441	13.222244	8.837177	10.225202	8.072932
ENSG00000153721.19	-0.446819825	2.17E-09	8.664528339	CNKSR3	871.366	1227	902	1001.916	1257.56	1169	1731.35	1385.001	9.474031	8.679342	8.935903	8.907543	12.554588	11.870238	12.850583	11.224672
ENSG00000175595.16	0.211823584	0.314548702	0.502312103	ERCC4	1158.999	1390.999	1049	1176.001	1105.001	837	1295.998	978	7.378625	6.235419	6.593363	6.964992	6.907126	6.188171	6.519133	5.000278
ENSG00000108784.10	-0.044244637	0.927748008	0.03256997	NAGLU	3223	5956	3404	2912.001	3527.001	3655	4927	3799.999	39.280539	47.47231	39.581425	30.574661	39.31763	43.582465	41.335457	35.058433
ENSG00000166313.20	0.014395627	0.975376285	0.010827808	APBB1	2140	3826.001	2404.999	2503	3111.999	2323.001	2813.999	2414	23.949265	28.168915	24.110022	21.855539	30.252643	24.087889	22.024696	20.817719
ENSG00000260233.3	0.118202896	0.912706699	0.039668762	ZNRD2-DT	23	50	30	29	37	23	35	26	0.335773	0.476489	0.41499	0.349101	0.492977	0.330035	0.354181	0.287502
ENSG00000289460.1	0.53263936	0.530726275	0.275129411	ENSG00000289460	19	35	17	21	15	12	23	14	2.556936	3.062194	2.130539	2.28474	1.837223	1.553934	2.11586	1.427705
ENSG00000253982.3	-0.147801382	0.692673098	0.159471679	CLN8-AS1	699	1163	848	1020	1231	827.999	1041	1027	25.369629	22.672722	29.585499	29.502705	36.143266	27.144814	22.307963	26.846226
ENSG00000084764.12	0.02738332	0.952800178	0.02099817	MAPRE3	755.999	1443	1100	1226.999	933	1007	1316	1201	11.795833	14.680133	16.08814	15.582773	13.231592	15.177834	14.248377	13.994413
ENSG00000154813.10	0.315276122	0.063318189	1.198471516	DPH3	1579	2096	1335	1522.001	1166	1070	1680	1431.999	12.68278	10.98795	10.270875	12.363887	8.774717	8.591631	11.693689	9.084835
ENSG00000286219.2	0.147147396	0.763803514	0.117018348	NOTCH2NLC	198.405	288.77	247.208	253.139	273.676	190.429	254.684	183.243	0.606901	0.568822	708	0.631343	0.762399	0.566166	0.533563	0.418619
ENSG00000137818.12	-0.084095398	0.832307248	0.079716323	RPLP1	57105.992	101880	73615.953	93024.001	92445.622	75542.685	84100.971	90531.943	2394.189972	2896.52669	2988.789806	3348.407912	3794.956193	3323.994691	2539.835507	3005.025248
ENSG00000149212.12	1.153460714	0.489744652	0.310030298	SESN3	213	529	246	83	32	178	15	214	0.585563	1.001088	0.641986	0.18863	0.080285	0.482234	0.028635	0.445455
ENSG00000112851.15	0.256776901	0.271075815	0.566909228	ERBIN	4345	6893	3624.002	4033.001	4002	3398.001	4650.999	3728.998	19.992548	20.600258	15.841005	15.074448	16.618209	15.592496	14.980553	12.867754
ENSG00000105443.16	-0.116908749	0.741783585	0.129722781	CYTH2	2733	5625	3686.001	4020.998	4216.077	3929	4234.001	4782.001	35.525245	45.971064	45.737228	44.87448	49.471894	51.762744	38.838712	48.745286
ENSG00000179528.16	0.517625105	0.496152358	0.30438494	LBX2	81	191	117	91	40	91.001	130	75	2.393543	3.61357	3.001402	1.991058	0.937057	2.119918	2.473129	1.901339
ENSG00000166595.12	-0.060047339	0.788668466	0.103105524	CIAO2B	2733	3956	2795.001	3607	3479.999	2678	4192.001	3501.999	142.103955	134.329433	137.236523	153.666991	165.421138	135.647184	150.43946	138.167153
ENSG00000101166.16	-0.098941139	0.766821374	0.11530579	PRELID3B	2633.999	3559	2998.999	4014.001	3138	2963	4387.001	3967.999	53.616685	49.629763	58.842347	72.166588	58.791046	60.531744	66.706966	61.27012
ENSG00000215630.6	-0.045158997	0.97106242	0.012752853	GUSBP9	33.46	35.338	34.442	31.476	39.532	32.831	52.993	19.713	2.10566	1.450721	2.038569	1.616788	2.270701	2.009556	2.295262	0.940976
ENSG00000112079.9	-0.042796512	0.896459864	0.04746915	STK38	2568	3877	2484	3006	2560	2996	3438	3315	19.432156	19.1526	17.829937	18.78472	17.679257	22.317845	18.052088	18.996248
ENSG00000176087.16	-0.08223365	0.575322869	0.240088363	SLC35A4	7394	9762	7140	8306	7710	7430	10956.999	9110	83.161945	72.426409	78.67402	78.846813	81.41191	83.368248	86.991815	77.131182
ENSG00000246582.3	-0.059574741	0.910346988	0.04079304	TNFRSF10A-DT	227.999	422.999	249	347.999	362	258	402	276	6.215363	7.276849	4.268343	7.195825	6.060678	4.73878	4.742639	3.736757
ENSG00000142541.18	-0.065759862	0.897583716	0.046925035	RPL13A	116637.161	218030.947	146535.262	189051.116	197542.737	146772.714	160709.925	187362.83	3316.77222	3962.398759	3795.560305	4260.917794	4924.981069	3959.664333	3105.788374	3964.678421
ENSG00000166888.12	-0.11265981	0.671853499	0.172725417	STAT6	6517.998	12807.001	8629	8679.001	8891.002	9130	11086.001	10263	51.723652	66.094489	65.013107	56.632282	64.65755	70.211533	60.787154	60.126629
ENSG00000183148.7	-0.49247982	0.655165304	0.18364911	ANKRD20A2P	25.565	24.652	13.112	15.305	14.391	32.799	32.817	32.993	0.175682	0.110599	0.085484	0.08687	0.101585	0.221918	0.156501	0.171696
ENSG00000148814.18	0.243456053	0.405983362	0.391491764	LRRC27	390	632.001	440.131	450.999	455.999	320.999	522.001	336.049	5.300672	5.881976	6.145287	5.023729	5.581491	4.50433	5.453191	3.391867
ENSG00000234424.2	0.134667782	0.940615875	0.026587696	ENSG00000234424	11.068	9.485	13.302	20.467	10.574	10.831	21.941	10.867	0.208063	0.116386	0.236791	0.316967	0.18141	0.199939	0.285731	0.154753
ENSG00000196357.12	0.072857776	0.894059328	0.048633661	ZNF565	244	319	219	204	202.999	238	253.999	250	3.94665	3.374493	3.397759	2.724588	3.025327	3.797835	2.790978	3.086229
ENSG00000165169.11	0.125127354	0.73329811	0.134719434	DYNLT3	554	1005	643	594	596.999	549	664	741	8.693287	9.254824	8.428735	6.39676	8.261449	8.625303	6.579661	7.57736
ENSG00000277149.5	0.019053991	0.978935354	0.009245987	TYW1B	406.544	408.64	260.661	277.876	296.341	272.888	480.773	335.873	3.565525	2.339679	2.168124	2.012078	2.371958	2.355428	2.956458	2.29519
ENSG00000131174.7	-0.124801333	0.804735828	0.094346663	COX7B	4819	9198	6735	6782.999	5818	5945	7988.001	10368	234.86691	291.159047	316.572919	280.511631	262.679787	293.786579	274.384772	381.392037
ENSG00000161714.12	-0.543716272	0.196532727	0.70656512	PLCD3	5260	12673	10552	13102	14523.999	14101.999	13765.999	17367	103.031975	166.617515	188.348973	209.530071	255.764583	266.169831	185.315883	264.798038
ENSG00000160305.18	0.019748047	0.956731644	0.019209861	DIP2A	1307.999	2256.001	1379.002	1688.002	1316	1546.999	1988	1695.002	7.162003	8.891487	6.431858	8.302629	6.467189	7.984115	7.837775	7.174025
ENSG00000173210.20	0.00124865	0.99937736	0.000270493	ABLIM3	320.999	586	167	191.001	330	275	295.999	316	2.201735	2.562463	1.024726	1.014903	1.945809	1.750589	1.318575	1.639316
ENSG00000109089.7	-0.649726259	0.0654023	1.184406981	CDR2L	2199	3652	3884	4837	4891	5335	6319	6621	16.882435	18.303998	28.284852	30.666587	34.26934	40.319788	33.662523	38.494015
ENSG00000123933.17	-0.090052417	0.868678662	0.061140846	MXD4	1194.999	2645.999	1674	1524	1666	1991.001	1836	1816	9.412905	14.731163	13.04435	10.038964	12.863375	15.495705	10.138713	11.462936
ENSG00000168077.14	-0.529920419	0.133490378	0.874550036	SCARA3	5676	8115	6881	10467	7963	11793	12829	12810	42.30286	39.27276	48.740877	64.807083	54.012581	85.357464	66.169077	71.328437
ENSG00000122482.22	0.124004213	0.418377182	0.37843201	ZNF644	860.999	1329.999	876	992.001	926.001	801.999	1047.999	966	7.539849	7.302332	8.066076	8.680739	6.736899	7.905035	6.434523	7.380737
ENSG00000236519.2	-0.04726736	0.980488815	0.008557356	LINC01424	5	20	10	11	14	7	16	10	0.080708	0.256327	0.179266	0.180699	0.282779	0.111024	0.207907	0.16465
ENSG00000105668.7	0.240456378	0.892076902	0.049597706	UPK1A	29	14	25	57	40	18	32	21	0.68418	0.224827	0.581943	1.147838	0.861295	0.434358	0.544949	0.391482
ENSG00000122965.11	0.190195009	0.700252633	0.154745249	RBM19	2248	2845	1597	2013	1243.999	1680.999	2866.999	2056.001	16.600137	12.970897	10.820689	11.764854	7.964151	11.795448	14.198181	10.805346
ENSG00000164114.19	0.186153174	0.756897915	0.120962691	MAP9	459	802	502	557	675	401	402	523.999	2.870809	3.90739	3.393587	3.670448	4.62236	2.810485	2.081074	3.005113
ENSG00000248405.10	-1.004627093	0.361608685	0.441761147	PRR5-ARHGAP8	32.357	17.457	13.289	24.777	59.575	34.921	74.234	17.405	0.584441	0.215894	0.229386	0.34536	0.946776	0.6068	0.915519	0.227557
ENSG00000254027.1	-0.893401425	0.598249857	0.223117396	ENSG00000254027	1	10	6	9	13	10	20	5	0.064989	0.423939	0.366635	0.425453	0.686501	0.563333	0.796977	0.219398
ENSG00000196951.12	-0.083333012	0.933239691	0.030006799	SCOC-AS1	45	62	36.001	74	65	39	77	53	2.969414	2.458041	2.059309	3.951318	3.356526	2.666821	3.573126	2.969588
ENSG00000277297.1	-0.572162558	0.674572131	0.170971605	ATP5F1AP10	22	22.845	71.391	25.165	54.103	63.662	37.074	61.331	0.397362	0.269342	1.221166	0.374525	0.891854	1.129355	0.46392	0.83915
ENSG00000143498.18	0.18656009	0.69257407	0.159533773	TAF1A	330.999	434	279	409.999	360.999	225	462.001	262	8.177526	6.654909	6.482533	8.116774	7.057346	5.660299	7.703524	4.705897
ENSG00000160207.9	0.638873128	0.502046028	0.299256464	HSF2BP	148	108	45	73	81	38	83	49	2.275571	1.085705	0.666245	0.900085	1.165017	0.558499	0.892825	0.593004
ENSG00000104983.8	-0.099652069	0.845504154	0.072884254	CCDC61	249.999	393.999	309.001	430	367.001	362.999	368	380.001	5.658644	5.972032	6.58356	7.806786	7.476966	8.200187	5.915396	6.533675
ENSG00000287670.1	-0.068235154	0.951148065	0.021751871	ENSG00000287670	31	50	34.999	44	27	29	68	48	1.079267	1.146913	1.140934	1.282466	0.878499	1.031404	1.666595	1.28937
ENSG00000144320.14	0.251026798	0.598929627	0.222624203	LNPK	1377	1745.999	1013	1093	698	1026.999	1485.999	1276.999	13.188848	9.839981	8.47954	8.085002	5.491879	8.837742	9.014008	9.868882
ENSG00000182272.12	-0.174406001	0.798833183	0.097543903	B4GALNT4	461	947	905.999	784	1146	701.999	1022	647.999	3.546612	5.618413	10.722286	5.518195	14.309159	6.13216	8.919251	4.707093
ENSG00000196417.13	-0.106366143	0.850611861	0.070268566	ZNF765	390.953	513.414	344.816	280.708	395.431	332.94	604.961	358	2.515961	2.148561	2.227033	1.579537	2.788253	2.264367	2.806518	1.797489
ENSG00000289295.1	0.558458464	0.23873342	0.62208678	ENSG00000289295	51	103	69	63	43	36	73	45	1.48734	1.960466	1.902438	1.510299	1.144553	1.028661	1.472521	0.994468
ENSG00000141068.15	-0.216168192	0.34285411	0.46489064	KSR1	2177.998	3881.615	2571.999	3307	3650.001	3135	3680	3304.999	16.662575	19.612247	17.588107	19.774002	25.203709	21.086537	19.171373	18.611242
ENSG00000256210.3	0.248444939	0.786637757	0.104225212	ENSG00000256210	31	37.448	46	40	22	32	43.139	37	12.275693	9.482784	16.722222	12.94468	7.83842	12.26049	11.738832	10.99539
ENSG00000111666.11	0.252835543	0.340549338	0.46781996	CHPT1	2252	2501	1799	2298	1517	1570	2577	2010	40.745533	29.167622	30.43384	42.031632	33.696487	27.793936	32.171185	27.279574
ENSG00000233024.7	-0.31408983	0.681475247	0.166549914	NPIPA9	249.636	681.657	489.028	541.444	326.508	634.305	606.45	829.126	6.071771	9.811865	9.362856	18.983759	8.308947	16.146197	22.809452	33.813257
ENSG00000146674.16	0.398625232	0.854120786	0.068480709	IGFBP3	21250	19772.001	25729.999	20691	1514	18887.999	37196.001	14844	257.285701	157.300809	294.871211	206.521931	16.66771	223.784785	311.26577	136.108766
ENSG00000270055.1	0.467302909	0.280024667	0.552803711	ENSG00000270055	208	496	205	215	189	169	219	214	2.466083	3.838906	2.303998	2.103165	2.045079	1.970638	1.800555	1.92164
ENSG00000156928.5	0.191823439	0.240858999	0.618237123	MALSU1	1153	1702.999	1154	1415	1099	924	1625	1196	58.34538	57.241321	56.480535	62.121908	53.824108	47.944189	58.141467	45.928024
ENSG00000064490.14	-0.074052644	0.743458133	0.128743483	RFXANK	1364	2170.999	1349.999	1549.999	1783.998	1435	1915.001	1645.999	57.557628	58.230096	36.890614	44.610765	63.214128	57.435268	48.9314	51.574305
ENSG00000003400.15	1.020829532	0.37248982	0.428885592	CASP10	259	807.001	483.001	375.001	36	313.999	456	146	1.693579	3.766649	2.689425	1.944861	0.154354	2.231772	2.022402	0.808998
ENSG00000164934.14	0.00886269	0.986249366	0.006013263	DCAF13	3895.999	4464.002	4144.999	4710.999	4011.997	3158.999	6211.001	4474	76.067256	52.927491	77.124698	77.858408	73.471404	62.317928	87.15626	67.211335
ENSG00000289006.1	-0.486918858	0.608184549	0.215964617	ENSG00000289006	16.025	19.039	20.037	32.005	26.048	38.078	34.274	25.156	0.215873	0.167429	0.255806	0.355597	0.320244	0.50432	0.320094	0.256673
ENSG00000123989.15	-0.615711475	0.17008642	0.769330359	CHPF	1007	2213	1690	2179	2071	3174	2304.001	3047	9.148825	13.044892	14.853948	16.275766	17.070349	28.20562	14.807587	20.876507
ENSG00000176105.14	0.026192839	0.944575478	0.024763333	YES1	2604	3138	2372.001	3245	2947.999	2414.999	3330.001	2662	15.166171	11.933222	14.113424	16.451019	16.825679	14.297074	14.631999	11.853436
ENSG00000280187.1	0.038175402	0.939850871	0.026941052	ENSG00000280187	267	496.254	304	302	309	290	457	285	2.360123	2.863692	2.548494	2.203949	2.492767	2.52281	2.802546	1.907845
ENSG00000162129.14	-0.025708824	0.964367638	0.015757372	CLPB	2161	2957.999	1889.001	2740	2162	1565.001	3403.001	3085	28.686662	27.187364	17.317325	31.618904	26.195883	19.936206	31.129735	24.666107
ENSG00000106178.7	0.153319952	0.968750034	0.013788269	CCL24	1	22	23	7	0	11	11	25	0.062778	0.296983	0.798817	0.224873	0	0.447705	0.15755	0.522801
ENSG00000136098.17	0.350039771	0.364308805	0.438530333	NEK3	341.999	444	252.001	275	208	199.001	386.001	265	4.791227	4.184019	3.319523	3.082573	2.898303	2.646037	3.858563	2.688987
ENSG00000143549.21	-0.068311733	0.750630768	0.124573638	TPM3	25860.954	35668.938	23411.909	27642.117	25077.961	25717.923	36637.884	32346.85	480.522418	428.526825	410.703142	427.856091	432.629318	475.870125	478.626006	453.495647
ENSG00000067365.15	0.045134275	0.908990536	0.041440639	METTL22	762.998	1208	775.001	1175.999	818	864.001	1167	975.001	17.779878	18.733306	17.047184	22.900846	18.6332	20.800046	18.015984	18.365074
ENSG00000188316.15	0.107231407	0.951801576	0.021453581	ENO4	26	33	19	21	38	12	33	11	0.248183	0.210936	0.171985	0.165472	0.331042	0.120845	0.218514	0.07952
ENSG00000143512.13	0.325049577	0.824037222	0.084053171	HHIPL2	632	840	1411	1809	208	1044	1905.001	859	7.09597	6.964029	16.087891	19.081436	2.421005	11.864908	14.547221	7.181111
ENSG00000229944.3	-0.044955325	0.972251107	0.012221554	EIF4EP2	38.362	55.945	32.995	53.23	46.996	24.598	88.544	34.186	2.062298	1.962323	1.670656	2.340158	2.306071	1.288708	3.280614	1.393671
ENSG00000068097.16	0.082878993	0.735574651	0.133373246	HEATR6	2452	3624	2494	3325	2914	2299.999	3601	2573.999	17.959969	17.375961	15.344554	17.837363	20.127857	15.356871	16.615947	14.501617
ENSG00000123094.16	-0.136171618	0.814224457	0.089255857	RASSF8	506.999	676	345	397	634	451	518.999	499.001	5.201149	3.786498	2.672855	2.899432	5.599564	4.855634	3.180894	3.26669
ENSG00000196139.14	-0.065385178	0.950817872	0.021902664	AKR1C3	82068.99	191610.381	213944.581	149708.142	88602.016	172987.813	196639.714	217048.754	2099.250151	3198.179315	5179.638558	3149.168976	2068.122763	4339.407036	3482.386186	4205.98993
ENSG00000177674.16	0.131746791	0.718314816	0.143685176	AGTRAP	3171.001	3588	2479.001	2966.999	2977.001	2194.999	3876	2432.001	88.095616	65.004504	65.224659	67.95276	75.377094	59.672434	74.236245	50.996664
ENSG00000147082.18	-0.470026867	0.449665818	0.347110125	CCNB3	107	103	104	136	215	122	128	167.001	0.671293	0.518859	0.911519	0.992312	1.656302	0.685654	1.18616	1.072765
ENSG00000135409.11	0.683613502	0.793462345	0.100473679	AMHR2	30.001	24	3	11	2	3	28.999	14	0.463638	0.260726	0.058039	0.157559	0.025787	0.041662	0.329778	0.183026
ENSG00000286239.1	-0.170809963	0.973021336	0.011877636	ENSG00000286239	50.042	71.544	13.552	8.521	0	44.227	127.134	0	0.396821	0.370367	0.101933	0.055798	0	0.345215	0.699502	0
ENSG00000145817.17	0.422188789	0.10648659	0.972705079	YIPF5	3516	3788	2604	3024	1963	2107	3473	2449.999	72.68584	51.2188	49.038564	52.075961	35.414984	38.739411	49.391903	37.544201
ENSG00000109787.13	-0.297283674	0.432458064	0.364056001	KLF3	1083	1951	1982	1967	2129	1953	2272	2290	5.623647	6.309999	9.513768	8.71209	9.747302	9.701149	8.174257	8.831008
ENSG00000183199.6	-0.21565891	0.811062581	0.090945635	HSP90AB3P	74.313	47.217	48.263	66.272	68.288	48.224	97.448	76.4	0.959515	0.397979	0.590631	0.705844	0.804711	0.612242	0.87239	0.747151
ENSG00000204316.13	-0.100921108	0.492319627	0.30775285	MRPL38	5713.963	8152.497	5909.242	6429.552	6205.094	5819.023	9307.09	7355.145	129.718268	122.3511	127.306983	120.744965	130.659285	129.62458	145.665739	125.878421
ENSG00000104884.17	0.051092801	0.880927154	0.055060003	ERCC2	1719	2738.999	1511	1754.999	1943	1562	2186	1759.999	14.066628	14.362694	12.597761	11.957804	17.467961	11.716015	14.417115	10.390872
ENSG00000137571.11	-0.826850468	0.08341885	1.078735801	SLCO5A1	80	138	68	73	156	140	120	206.001	0.873965	0.766355	0.728987	0.700676	0.837394	1.013638	0.952988	1.264743
ENSG00000164466.13	-0.236978512	0.537590004	0.269548815	SFXN1	5548.999	7771.999	5922.998	6773	5119	7490	8606	9797	93.774999	87.692705	93.152907	95.798871	82.11815	122.489832	107.187058	118.562936
ENSG00000152492.15	0.053128239	0.885898006	0.052616276	CCDC50	1656.001	2660	1454	1605	1646	1506.001	1996.001	1948.999	19.945928	19.673159	15.541793	15.232054	18.359541	16.876932	16.297068	16.990739
ENSG00000090512.12	-1.513304969	0.425969888	0.370621101	FETUB	1	3	17	5	11	13	14	41	0.029803	0.03644	0.288916	0.076657	0.266483	0.237572	0.180479	0.619133
ENSG00000177103.15	-0.659083978	0.689020167	0.161768066	DSCAML1	90	44	284.999	418	548	321	157	313	0.374144	0.120211	1.41592	1.547694	2.359415	1.341332	0.454454	1.290333
ENSG00000111696.12	0.096707404	0.797516395	0.09826038	NT5DC3	947	1240	790	963	722	749	1239	1061	3.62101	3.143727	2.777414	3.019011	2.572953	2.707359	3.243001	3.166864
ENSG00000174021.12	0.094696722	0.394207035	0.404275629	GNG5	2309.916	3454.296	2574.677	2900.689	2596	2282.847	3127.56	2632.926	93.884124	90.891476	98.339481	96.259664	96.336463	90.400761	87.512056	80.843408
ENSG00000106443.17	0.012434224	0.944246644	0.02491455	PHF14	2315.999	3597.999	2417.999	2748	2569	2255.001	3480	2813.001	20.153408	20.336673	19.532954	19.192823	19.77209	18.243629	20.730738	17.702824
ENSG00000198730.9	0.037312905	0.919574377	0.036413138	CTR9	4352	5714	3285	3933	4103	3549	5186	4210	27.562847	23.323837	19.992693	20.489495	23.255807	21.776153	26.181088	20.162906
ENSG00000117983.17	-2.167837245	0.317369402	0.498434946	MUC5B	520	2921.244	7490.257	1174.045	677	28214.353	7530	17141.248	0.756724	2.938614	10.879425	1.671203	1.030037	60.313223	8.477265	33.5679
ENSG00000055044.11	0.062736333	0.83462554	0.07850833	NOP58	5870	9167.001	5626.999	6060.001	5491	4976.001	8659	6880.999	89.090162	91.887828	83.566673	76.764235	77.620527	74.259192	93.155269	79.216961
ENSG00000289234.1	0.3130978	0.527358754	0.27789384	ENSG00000289234	489	696	403	534	302	298	753	425	5.368588	4.988234	4.194682	4.837985	3.025944	3.218302	5.733513	3.533806
ENSG00000259345.7	0.158911187	0.94485846	0.024633244	ENSG00000259345	10	18	6	13	10	11	3	16	0.301802	0.379657	0.121747	0.264965	0.180502	0.316033	0.074516	0.316777
ENSG00000289635.1	0.383536341	0.794692906	0.099800664	ENSG00000289635	9	13	18	11	13	7	10	10	0.185094	0.174511	0.350445	0.186304	0.24401	0.141317	0.142431	0.155803
ENSG00000122140.11	-0.02410082	0.964351339	0.015764712	MRPS2	7032	7059.001	4832.001	6311.001	5863	4966	9193	6676.999	141.981912	93.036828	92.747365	104.929249	108.219822	98.693254	128.932336	102.762674
ENSG00000109927.11	0.071475898	0.964351339	0.015764712	TECTA	35.288	36.928	20.678	25.317	45.607	24.547	23.24	18.435	0.130343	0.089052	0.072494	0.127856	0.153739	0.096172	0.059599	0.051559
ENSG00000274922.2	-0.336486397	0.825171575	0.083455741	ENSG00000274922	8	26.001	45	29	37	22	55	29	0.071872	0.206841	0.816561	0.24989	0.860769	0.19451	0.342797	0.197308
ENSG00000157306.14	0.00017581	0.999815191	8.03E-05	ZFHX2-AS1	27.884	50.218	22.24	12.403	31.621	25.74	31.622	22.773	0.335062	0.393918	0.253327	0.122959	0.346774	0.304185	0.263492	0.207258
ENSG00000136897.8	-0.228635246	0.500263853	0.300800876	MRPL50	1671	1895	1581	1569	1564	1864	2158	2445	13.640227	10.098501	12.240782	10.575535	11.651471	14.976789	12.222318	15.114371
ENSG00000039139.11	0.126864463	0.816405254	0.088094209	DNAH5	232	260.001	203	268	257	165.001	304	183	1.420148	1.147846	0.788669	1.458717	1.234323	0.683261	1.460614	0.930323
ENSG00000179010.16	0.028085528	0.804474716	0.094487601	MRFAP1	12535	18259	12768	13792	13344	11982	17360	14303	230.220048	218.457189	222.549447	208.26188	226.663408	220.474288	220.853688	199.109427
ENSG00000275160.1	0.312963669	0.765378289	0.116123862	ENSG00000275160	63.315	50.923	40.075	61.496	66.743	23.741	52.476	38.472	3.9365	2.065415	2.343696	3.121278	3.787647	1.435937	2.245774	1.814325
ENSG00000111602.12	-0.083798363	0.579159721	0.23720165	TIMELESS	9313	12226	8947.999	10971.001	10848	9508.999	13769.001	10592.001	56.277969	48.565123	51.341189	54.463787	59.604089	56.497357	57.789496	48.208218
ENSG00000049449.10	0.131260916	0.482414469	0.316579675	RCN1	10590.443	15207.323	8979.604	10930.232	9358.517	8658.611	13074.197	11129.301	126.246998	118.666693	100.502694	107.256836	101.283687	100.924835	107.739103	100.47389
ENSG00000287910.1	-0.427985566	0.824796191	0.083653353	ENSG00000287910	4	8	15	5	13	5	13	14	0.077392	0.101034	0.274796	0.07969	0.22956	0.094989	0.174227	0.2052
ENSG00000170382.12	0.393187218	0.446725889	0.349958878	LRRN2	2561	1999	1500	1647.999	1506	1269	2272	1139	23.223415	11.512633	12.682427	11.898277	12.321169	11.30845	14.415548	7.923404
ENSG00000006125.18	-0.076596234	0.69731427	0.156571447	AP2B1	51072	73205.997	50121.998	52666.996	57241.999	55265.911	65797.999	62186.999	268.963978	243.880607	241.960338	222.039653	273.224951	276.129076	235.725404	235.243543
ENSG00000198755.11	-0.026597121	0.913421029	0.039328994	RPL10A	26091.928	42115.425	28631.569	35868.944	33246.925	26588.334	40988.944	35669.031	1229.952302	1294.173374	1272.062187	1384.986352	1429.727395	1223.894536	1331.922078	1276.611014
ENSG00000159023.22	-0.054036016	0.901825103	0.04487768	EPB41	1231.001	1619	1388.001	1736.002	1242.001	1544.025	1958.999	1578.001	6.724439	5.267497	7.679155	7.66534	5.836979	7.8333	7.17594	6.204976
ENSG00000215067.11	0.08679568	0.886359865	0.052389917	ALOX12-AS1	79	132	81	80.999	92.001	73.001	108	79	3.381672	3.137078	2.765457	2.815177	2.295517	2.337227	1.77985	3.007165
ENSG00000232721.3	-0.759405741	0.501710279	0.299547002	ENSG00000232721	17.284	23	31.027	37.049	59	42.012	19.004	61.186	1.066967	0.666472	2.344269	1.871523	3.209409	2.330449	0.78203	1.883619
ENSG00000258311.5	0.087709697	0.880927154	0.055060003	ENSG00000258311	161.855	186.608	153.852	221.255	135.185	162.397	221.465	177.276	2.360144	1.677831	2.336122	3.282434	2.467431	1.357747	1.604901	1.748899
ENSG00000143217.9	-1.382159746	0.359822451	0.443911742	NECTIN4	6	6	8	28	61	13	40	15	0.128095	0.079611	0.059641	0.181729	0.437555	0.100578	0.218143	0.089281
ENSG00000184731.6	-2.237277142	0.002356258	2.627777078	FAM110C	35	143	75	117	393	563	128	515	0.243765	0.970988	0.992655	1.112144	4.124239	3.860586	0.823568	3.789003
ENSG00000173638.19	-0.200318226	0.509966195	0.292458612	SLC19A1	1876.999	1968.999	1474.001	1725.999	1750.002	1834	2839.001	1945.001	12.74939	10.207329	10.869211	11.296663	13.077787	14.861017	15.767242	10.375669
ENSG00000254470.3	-0.115978745	0.543963008	0.264430633	AP5B1	1645	2370	1570	1731	1829	1901	2416	1842	6.238582	5.868079	5.651269	5.425736	6.330334	7.10308	6.361466	5.289554
ENSG00000170260.9	0.050480687	0.746491843	0.126974934	ZNF212	783	1154.354	827	927	850	767	1088	902	7.912286	7.648038	7.949054	8.009634	7.851273	7.601267	7.727087	6.873805
ENSG00000215252.12	0.332632161	0.458045316	0.339091553	GOLGA8B	372.301	1048.018	690.94	587.412	558.355	416.635	646.549	499.236	2.137094	3.506427	3.107955	2.587152	2.40182	2.234116	2.254638	2.233712
ENSG00000224699.10	-0.065668285	0.939850871	0.026941052	LAMTOR5-AS1	42.999	63.001	40.001	57	39	43	71	62	1.344426	1.134391	1.247163	1.401936	1.09528	1.290785	1.260724	1.529338
ENSG00000109805.10	0.105540892	0.759654796	0.119383716	NCAPG	3738	5483	3372	3399	2905	3301.001	4639	4185	28.315948	27.29691	24.166049	21.12084	20.105476	24.173001	24.158635	24.316365
ENSG00000151640.13	0.018631065	0.990199559	0.004277271	DPYSL4	623.999	1084	548	605.001	1222	260	977.001	394.999	7.252348	8.00438	5.90328	5.749673	12.708365	2.732052	7.763887	3.358932
ENSG00000165521.16	-0.685172771	0.318262726	0.497214221	EML5	160	191	176	161	449	223	165	261	0.613304	0.465709	0.631103	0.711035	1.526796	1.036027	0.414281	0.847399
ENSG00000183762.13	0.0228429	0.976771693	0.010206935	KREMEN1	1195	1334	1105	1783.001	1718.999	1258.999	1376	1021	5.998756	4.464596	5.253228	7.236527	8.598296	6.55529	4.88146	3.743395
ENSG00000185090.15	0.092332394	0.750630768	0.124573638	MANEAL	2580	3608	2266	2232	2340	2118.999	3213.999	2498	40.186882	36.10272	30.899656	28.032401	32.240532	30.971353	32.898677	25.606985
ENSG00000103034.15	0.192669671	0.81223246	0.090319658	NDRG4	772.999	2507.999	1549	1032.999	832	1189.999	1944.998	1132.999	7.001268	17.826028	15.074546	7.894439	8.234035	12.314136	13.859066	8.089325
ENSG00000272578.5	0.264208964	0.83462554	0.07850833	ENSG00000272578	14.822	27.32	32.496	25.668	29.365	17.441	19.398	17.21	0.200496	0.095315	0.308598	0.263663	0.392291	0.173531	0.18689	0.216526
ENSG00000100439.11	0.306459358	0.359696187	0.444064166	ABHD4	6614	9511.999	5328.999	5335	3923.001	4943	7331	5764.999	69.143904	61.54699	50.877303	44.376867	34.740648	49.181358	50.720205	43.091976
ENSG00000075399.14	0.019601387	0.980526221	0.008540788	VPS9D1	243	681	378	380	389	427.999	389	394	2.934405	5.630524	4.164686	3.493054	4.235923	4.808204	2.801342	3.451147
ENSG00000274523.5	-0.023953941	0.964351339	0.015764712	RCC1L	3970.001	5701	3693.999	4139	2998.001	3954	6225	5004	62.397682	55.462202	51.996817	50.355906	40.731364	57.984644	66.476137	60.605686
ENSG00000004848.8	-0.422684373	0.697433697	0.156497073	ARX	94	206	275	155	91	290	334	289	0.892327	1.276611	2.47555	1.214614	0.788385	2.708914	2.199448	2.077674
ENSG00000115464.15	0.286728291	0.014111056	1.850440475	USP34	6574.999	10361.999	7578.999	8304.999	5778	5960.999	8932	6649.001	25.884193	28.213975	26.136558	24.227197	16.59766	24.945593	23.44865	24.24578
ENSG00000154309.9	0.055690376	0.908990536	0.041440639	DISP1	490	521.002	397.002	435.998	482.999	376.001	500.001	452.999	8.849898	7.831037	7.510329	9.20684	9.182128	7.445148	7.476113	8.155622
ENSG00000133624.14	0.276081102	0.539430323	0.268064644	ZNF767P	121.184	298.077	153.798	169.484	134.891	117.622	200.131	157.924	1.073123	1.630376	1.24607	1.383334	1.068181	0.92535	1.321334	1.032009
ENSG00000138829.12	1.040113817	0.453697333	0.343233773	FBN2	3418	17119	3875	1620	1577	1740	3934	4614	8.242937	26.917577	8.98523	3.360681	3.585132	4.145461	6.681358	8.425432
ENSG00000121903.15	-0.020296011	0.96341692	0.016185731	ZSCAN20	314	534	281	376	370.999	346	458	348	1.245252	1.23733	0.961123	1.2541	1.428233	1.37508	1.317502	1.078893
ENSG00000258938.1	-0.162356314	0.880221935	0.055407813	ENSG00000258938	25.522	31.475	26.571	28.325	21.451	37.009	40.726	27.307	0.244614	0.196938	0.241496	0.224098	0.187634	0.34903	0.270776	0.198208
ENSG00000131876.18	0.13589204	0.515102581	0.288106274	SNRPA1	3306.935	4302.54	2851.919	3539.877	3122.93	2414.914	4095.945	3384.974	100.221903	83.633126	81.461982	89.537602	86.70327	71.436826	84.863351	77.921729
ENSG00000214894.7	-0.249530732	0.898599592	0.046433783	LINC00243	9	24	10	5	13	16	9	16	0.193037	0.3058	0.130245	0.056675	0.258009	0.249909	0.085752	0.166557
ENSG00000105700.11	-0.162961875	0.090016558	1.045677598	KXD1	3966.999	5830	4293	5133	4910.999	4661.001	6642.001	5610.999	92.213368	90.322831	94.56629	97.582298	105.146472	106.54079	108.670866	100.30735
ENSG00000137804.14	-0.05050466	0.809085858	0.09200539	NUSAP1	5676.638	7861.244	6257.094	7075.416	6607.649	6524.846	8038.792	6979.761	144.982937	138.632963	169.436226	170.393343	154.437894	184.801336	157.007829	151.937464
ENSG00000163293.12	-0.553497274	0.73860273	0.131589091	NIPAL1	15	155	41	43	75	111	33	105	0.18772	0.655757	0.195834	0.178837	0.344523	0.550315	0.153901	0.759023
ENSG00000263006.7	-0.311804715	0.870368371	0.060296899	ROCK1P1	7.224	16.695	25.323	20.931	28.189	21.877	8.442	26.176	0.075426	0.113797	0.25489	0.18037	0.268622	0.224725	0.061135	0.208604
ENSG00000185019.17	0.047101074	0.941310977	0.026266877	UBOX5	670	1007.399	814.167	931.164	1068.472	613	1038	646	4.136323	4.072759	4.792156	4.767676	6.041174	3.730775	4.471738	3.024673
ENSG00000182890.5	-0.139359182	0.897355482	0.047035479	GLUD2	295.693	426.407	206.869	166.88	170.064	310.959	303.575	412.048	3.302517	3.108944	2.190423	1.538024	1.733481	3.41624	2.35143	3.485428
ENSG00000006606.9	0.472621295	0.587695547	0.2308476	CCL26	59	123	50	91	35	30	93	79	4.729155	6.151517	3.79126	5.790522	2.356462	1.427751	5.302884	4.427335
ENSG00000198156.10	0.322447579	0.778954404	0.108487963	NPIPB6	27.28	76.859	49.196	30.514	47.654	18.119	51.32	30.108	0.549212	1.034686	0.956345	0.545857	0.940866	0.348917	0.752459	0.319547
ENSG00000138356.14	1.075371296	0.482475035	0.316525154	AOX1	191	671.001	165	145	16	62	381	116.001	2.171492	4.643822	1.259916	1.442625	0.07928	0.633479	2.533455	0.728207
ENSG00000119915.5	0.770864016	0.640945027	0.193179218	ELOVL3	49	14	31	78	41	9	47	14	1.031569	0.192379	0.617774	1.352172	0.787775	0.185971	0.685208	0.223287
ENSG00000153531.15	-0.25526995	0.478720874	0.319917635	ADPRHL1	835	1229	1242	1114	1533.999	1185.999	1395	1221	15.179038	14.861693	21.758732	16.921842	26.47744	20.966836	17.887203	16.129835
ENSG00000167522.17	0.001277075	0.99843484	0.000680273	ANKRD11	7216.947	11897	8749.805	11594.489	10040.941	8838.538	11290.714	9375.832	45.306155	52.74817	50.930919	60.15031	46.121642	48.941248	50.937285	45.286387
ENSG00000125351.13	0.139619867	0.630454931	0.200345954	UPF3B	831	1638	969	1008	862	814	1323	1051	10.061142	12.892588	10.996569	10.01284	9.425823	9.691626	11.009718	9.611884
ENSG00000235034.7	-0.853652466	0.59509661	0.225412524	C19orf81	4	19	33	24	59	42	22	18	0.340267	1.053774	2.576176	1.565066	4.388602	3.33464	1.284184	1.063402
ENSG00000151689.13	0.033719053	0.980488815	0.008557356	INPP1	440	1176.999	605	580	224	667.001	742	1045	6.44721	11.582248	8.636695	7.100644	3.004467	10.256926	7.494702	11.953428
ENSG00000185684.16	0.138355143	0.745150467	0.127756022	EP400P1	286.638	453.281	283.567	371.291	240.985	283.262	474.775	292.982	3.199852	3.040864	2.934786	3.256913	3.060034	3.106109	3.362326	2.299265
ENSG00000001460.18	-0.10793139	0.811062581	0.090945635	STPG1	425.001	647.001	501.002	639	636.001	554	553	633.999	4.74716	4.935365	5.264396	6.181108	6.321431	5.993603	4.325314	5.408628
ENSG00000115361.8	-7.085957548	0.007580386	2.120308666	ACADL	0	0	0	1	14	71	1	70.001	0	0	0	0.009099	0.140875	0.757471	0.007647	0.630603
ENSG00000242396.2	0.252989009	0.74025427	0.130619079	ENSG00000242396	64.098	71.229	51.049	87.741	41.274	42.658	80.378	74.287	4.124126	2.989635	3.08865	4.606566	2.318937	2.668776	3.558702	3.6257
ENSG00000064703.13	0.046153847	0.885179684	0.052968562	DDX20	1099.999	1613.001	947.001	1086	1037.998	988	1507.999	1117	10.507104	10.093796	8.659039	8.549241	9.051371	9.335062	10.064714	8.177714
ENSG00000165502.7	-0.060842167	0.811062581	0.090945635	RPL36AL	7949.999	12278	8133.999	9348	8390	8042	11816.997	11518.999	408.662905	411.811287	393.949734	393.158697	393.662932	403.080212	418.78809	449.006254
ENSG00000119392.16	-0.024824345	0.958510653	0.018403056	GLE1	7159.001	7965	5748.999	6166.001	5925	5679.001	9966.999	6957.001	58.775081	42.540659	44.987479	41.653007	44.615704	46.42811	57.053602	43.270552
ENSG00000173611.18	-0.043449318	0.940615875	0.026587696	SCAI	313	343.999	294	310	384	241	414	299	1.808381	1.285128	1.693465	1.699701	2.376658	1.35215	1.849328	1.241512
ENSG00000227811.3	0.564237891	0.486573531	0.31285152	INKA2-AS1	117	114	136.001	133	77	74	169	42	1.801821	1.072281	1.720005	1.432278	0.999859	0.985707	1.363216	0.425248
ENSG00000124508.17	0.451676959	0.204565129	0.689168396	BTN2A2	581.798	878.259	459.288	451.4	498.558	334.245	531.531	375.67	6.166395	7.291711	5.022941	4.855874	5.070091	3.672369	4.48907	3.22107
ENSG00000262585.1	-0.124023916	0.941493013	0.026182899	LINC01979	7	17	19	15	21	13	13	16	0.035448	0.056204	0.091304	0.062764	0.097053	0.064843	0.045698	0.061354
ENSG00000244414.7	1.230489284	0.519031403	0.284806365	CFHR1	3.509	52.47	52.972	25.647	2.364	17.495	15.721	21.058	0.08065	0.787112	1.15211	0.485186	0.049591	0.394503	0.250149	0.366686
ENSG00000068323.17	-0.160971904	0.428818584	0.367726402	TFE3	5989	10655	7124.999	7022	9001.999	7408.999	9591	8330	50.191623	58.521138	56.236265	48.467602	68.815812	60.647802	55.733655	52.776815
ENSG00000198399.16	0.089702369	0.779134576	0.108387522	ITSN2	2267	2772	2030.001	2334.001	1744	2084.001	2776.001	2416	13.492944	9.624318	11.563816	11.432793	9.721026	12.369667	10.873725	9.597776
ENSG00000135535.17	0.334286243	0.14115619	0.850300073	CD164	4673.999	5952	3560.002	3830.001	3385	3316	4263	3466	90.209909	73.580613	60.512208	67.075761	60.522051	66.302932	60.367971	51.994862
ENSG00000165804.16	-0.398799587	0.218144862	0.661255012	ZNF219	788.999	1566.999	1149	1155.001	1654	1563	1451	1366	9.817696	12.294259	12.933081	11.682363	17.116592	17.89062	11.915344	13.268277
ENSG00000236924.2	0.275544531	0.700527291	0.154574941	ENSG00000236924	76	119	123	187.999	98	89	144	97	2.679551	2.719838	4.06841	5.40708	3.146722	3.062927	3.520602	2.587192
ENSG00000285920.2	-0.245199017	0.553920196	0.2565528	ENSG00000285920	1188.649	1204.823	1345.628	1804.566	1609.943	1340.788	2099.142	1774.124	15.733409	10.189997	16.473106	19.629563	19.377424	17.046118	19.202513	17.568987
ENSG00000166562.9	-0.226320373	0.660821233	0.179916011	SEC11C	1532	1937	1600.001	1541	1228.999	1917	2051.001	2656.001	63.467431	51.67763	62.2006	52.41321	46.470244	77.359501	58.719995	84.553707
ENSG00000153560.12	-0.051371026	0.85699675	0.067020825	UBP1	3583.999	5854.042	3960	3930.001	3698.001	3851.999	5771	4848.999	39.151477	41.016378	39.899867	35.550794	37.008357	39.879189	43.669781	38.383349
ENSG00000116604.19	-0.050155279	0.910980569	0.040490886	MEF2D	3992	4676	3508	4813	3539	4509.999	5319	4518	26.267815	19.720971	20.917627	25.251478	21.137904	27.960883	24.313319	20.636123
ENSG00000147166.11	-0.233273439	0.885002883	0.053055315	ITGB1BP2	9	18	15	10	9	18.999	24	11	0.222838	0.340923	0.331237	0.202531	0.191689	0.483607	0.498645	0.170028
ENSG00000196924.19	0.269577859	0.335344918	0.474508271	FLNA	185321.998	318614.002	147065	177243.997	162545	150126.999	216192.002	154269.001	864.295681	1025.305268	602.916082	612.235701	559.056129	644.120064	651.368324	642.916015
ENSG00000185219.18	0.122741013	0.66838471	0.174973493	ZNF445	1363	1714	1164	1375	1381	1091	1659.999	1122.001	3.54598	2.932869	2.759119	3.038818	3.402746	2.718284	2.907927	2.176497
ENSG00000100938.19	0.287431689	0.073595776	1.133147112	GMPR2	3141.001	4962.001	3192.001	3988.999	2952.998	2455	4405	2933	65.884576	63.278278	71.643342	69.292734	55.2062	50.739147	64.556524	46.783944
ENSG00000228570.8	0.048266257	0.952259049	0.021244892	NUTM2E	105.315	168.181	127.746	142.65	178.135	97.1	132.012	118.908	0.447018	0.477709	0.527497	0.511775	0.709845	0.40603	0.389009	0.382177
ENSG00000215246.6	-0.650037734	0.68423193	0.164796663	ENSG00000215246	11	7	8	11	4	19	23	15	0.117323	0.035657	0.091293	0.109256	0.043948	0.216317	0.124523	0.088633
ENSG00000177788.7	-0.285312586	0.428964033	0.36757912	ENSG00000177788	243.001	473	294	322	311	302	599	438	1.299505	1.413304	1.437229	1.476361	1.312646	1.35727	2.250031	1.562532
ENSG00000225206.11	-2.220533325	0.272566999	0.564526727	MIR137HG	14	18	1	5	129	11	7	18	0.151037	0.191346	0.013817	0.024515	1.381879	0.121981	0.065065	0.165809
ENSG00000076826.10	-1.128397307	0.083856946	1.076460959	CAMSAP3	158	175	327	421	545	750	464	619	1.384622	0.742474	2.571671	2.290038	3.26395	5.072498	2.724373	3.052953
ENSG00000109079.10	-0.347885799	0.185699839	0.731188472	TNFAIP1	4596	7817	5769	6284.001	6029	7888	8126	9000	37.243644	39.425337	42.865599	40.350625	43.857341	65.176467	45.055329	54.723634
ENSG00000167065.14	-0.031172784	0.961799745	0.016915342	DUSP18	247.686	319.565	204.001	292.799	316.999	260.245	287.631	223.483	2.953615	2.228208	2.288513	2.445305	3.601668	2.672843	2.362619	2.120489
ENSG00000171490.13	0.083062325	0.661718917	0.17932645	RSL1D1	12445.999	16530.999	11881.001	13918.999	12431	9993.995	17049	13489.001	198.757458	158.827546	162.476561	189.535479	167.481473	143.666561	192.550518	156.563948
ENSG00000143742.14	0.060087132	0.785656333	0.104767385	SRP9	6059.468	10872.327	7188.778	7669.777	6845.234	6231.387	9523.224	8096.36	274.892688	333.045128	296.81079	287.475007	312.454191	290.421508	314.053543	304.639079
ENSG00000135821.19	1.753355478	0.193224122	0.713938657	GLUL	198	39.001	353.999	755.999	32	72	204	137	1.292738	0.286853	6.98476	9.930749	0.189302	0.69481	1.709986	0.672292
ENSG00000205609.13	-0.177642676	0.354509204	0.450372485	EIF3CL	4008.547	6722.39	4826.763	5254.044	5219.221	5807.099	6551.043	5935.664	37.686739	41.273532	42.920734	40.664887	44.709778	53.6123	42.540216	42.242133
ENSG00000275740.1	-0.143289611	0.572336022	0.24234892	ENSG00000275740	1202.879	1475.565	1082.739	1324.612	1477.388	1292.016	1695.741	1234.33	9.89725	7.925982	8.449751	8.999314	11.093946	10.463613	9.680655	7.691135
ENSG00000286369.2	-0.139248632	0.940061312	0.02684382	ENSG00000286369	11	9	10	17	12	18	11	11	0.871667	0.496269	0.683203	1.298434	0.926041	1.347074	0.628352	0.661179
ENSG00000213020.10	1.551926304	0.640234412	0.193660986	ZNF611	80	110.741	42.001	67	6	0	115.999	0	1.311304	1.774673	0.919257	0.511129	0.101059	0	0.98023	0
ENSG00000116213.16	-0.063095919	0.803568776	0.094976947	WRAP73	799	1270	831	975	1076	813	1248	945.998	14.471249	14.255222	13.41874	14.394351	18.349277	13.615501	15.194396	12.585794
ENSG00000003436.16	0.903490505	0.020353674	1.69135719	TFPI	2064.002	4846.001	3284.001	1889.001	1244	1560.001	2335	1328.999	26.428801	39.586931	38.021886	19.467058	14.411179	20.223735	20.876879	10.193522
ENSG00000165152.9	0.570794677	0.794748753	0.099770145	PGAP4	2780	609	266	1906	401	1072	910	1621	17.712978	2.533243	1.607982	10.031615	2.33178	6.722465	4.021612	7.818657
ENSG00000158552.13	-0.33252716	0.260105993	0.584849641	ZFAND2B	499	792	537.001	685	589	722.001	881.999	988	12.786816	13.554423	13.034233	15.040378	13.71997	19.319097	15.312472	20.139597
ENSG00000163644.15	-0.201536614	0.832698561	0.079512186	PPM1K	79	191	65.001	81.001	93	111	97	156	0.538232	1.391573	0.559216	0.420164	0.856652	1.263356	0.925121	0.820699
ENSG00000060339.14	-0.028306972	0.927188891	0.03283178	CCAR1	4274	6838.999	4669.002	4353.001	4665.999	4159.999	6581	5404	53.705018	56.481114	53.975844	45.132512	55.46137	55.314202	60.572791	55.23751
ENSG00000139132.16	-0.559201595	0.301812618	0.520262608	FGD4	168.001	404	229.999	312.001	266	465.999	350.999	505	1.089078	1.667213	1.268511	1.779567	1.567736	2.647758	1.269238	2.464279
ENSG00000155115.7	0.069969791	0.869804524	0.060578338	GTF3C6	1976	3305	2065.006	1918	1674	1912	2903	2428	83.02847	90.631936	81.886393	66.085818	64.205769	78.50617	84.210728	77.353141
ENSG00000186470.14	0.111816156	0.610750108	0.214136447	BTN3A2	822.553	1387.58	774.855	939.498	818.181	804.529	1089.401	918.978	6.667547	7.741443	6.160413	6.407627	6.723726	6.499696	6.436082	5.535112
ENSG00000106992.19	-0.219729614	0.573769825	0.241262295	AK1	2120.513	2816.3	1910.662	1702.979	1855.441	2019.773	3748.892	2662.418	80.661581	73.042175	70.272533	57.065103	65.399104	76.431283	103.35096	79.280653
ENSG00000163389.12	0.217120622	0.569945599	0.244166595	POGLUT1	695	975	626	561.001	467	518.999	852	675	6.049271	6.016463	8.258881	7.322555	6.012399	6.151953	6.003111	4.722371
ENSG00000142544.7	-0.108956241	0.811062581	0.090945635	CTU1	149	211	169	190	208	191	207	173	1.970189	1.821283	2.117874	2.072232	2.510097	2.483135	1.897672	1.732604
ENSG00000262155.2	0.349564193	0.794748753	0.099770145	LINC02175	15	41	41.001	45.001	40	13	40.999	21	0.348321	0.507109	0.790151	0.720509	0.73284	0.241855	0.586718	0.314142
ENSG00000181524.6	-0.033400468	0.964351339	0.015764712	RPL24P4	130.091	141.159	98.078	97.891	121.278	82.054	158.129	131.057	13.537091	9.568672	9.541129	8.255726	11.507218	8.242802	11.268459	10.344685
ENSG00000274565.1	0.691433437	0.597341673	0.223777186	ENSG00000274565	52	49	13	33	20	11	49	17	1.369506	0.842277	0.323828	0.714857	0.480744	0.284022	0.892972	0.339243
ENSG00000143674.11	-0.204365824	0.593024977	0.226927015	MAP3K21	2281	2447	2267.001	2969	3408	2506	3049	2731	11.774881	8.502551	11.287044	12.411714	15.056011	12.381178	11.140932	10.787876
ENSG00000135018.14	0.071869299	0.886985355	0.052083551	UBQLN1	14897.999	13882	10317	12004	11237	10648	16823.001	11825.001	178.090179	102.266901	107.627826	112.451519	118.874112	130.282909	140.351834	107.679749
ENSG00000203685.11	0.316521268	0.418690617	0.378106772	STUM	110.997	140.999	101	115.983	72	79	134.982	99	25.639703	21.024039	21.553385	21.688321	15.044748	17.520506	21.303692	17.056601
ENSG00000283549.1	1.044030508	0.611145174	0.213855614	ENSG00000283549	19.477	49.678	32.751	39.691	14.925	25.118	0	23.999	1.085466	1.806382	1.718622	1.80823	0.759245	1.363694	0	1.014369
ENSG00000228305.2	-0.764621415	0.332470367	0.478247057	PRELID1P6	22.003	29.863	22.804	27.18	25.714	45.091	36.594	64.719	1.182857	1.047483	1.154633	1.194915	1.261779	2.362369	1.355812	2.638464
ENSG00000236814.1	-0.464704563	0.628741362	0.201527968	ENSG00000236814	15.074	15.464	14.011	12.002	19.008	15.009	28.054	18.879	0.390614	0.26154	0.343438	0.255846	0.449566	0.381333	0.503077	0.370679
ENSG00000145979.18	-0.056911598	0.925502612	0.033622351	TBC1D7	686	1333	982	1083	719	970.001	1289.998	1295.002	20.278047	25.216655	27.065235	25.915195	18.562142	28.542554	25.706205	28.256504
ENSG00000249485.1	-0.083908943	0.955718636	0.019669946	RBBP4P1	19	14.791	15.004	25	14.004	19	23.004	24	0.445002	0.226116	0.33253	0.481907	0.299357	0.436553	0.372974	0.425876
ENSG00000112293.15	0.121299524	0.86060072	0.065198295	GPLD1	195	236	168.999	180	239	121.999	224.001	148	1.114008	0.70814	0.974538	0.715784	1.195128	0.684613	0.861936	0.604609
ENSG00000224934.6	0.473399541	0.290959675	0.536167197	ENSG00000224934	60	79	54	80	41	40.001	69	51.999	0.645206	0.476695	0.604496	0.797639	0.505786	0.508705	0.66642	0.546765
ENSG00000196218.14	-0.033143684	0.990341225	0.004215142	RYR1	101	81	52	18.999	66	7	158.999	59	2.213937	0.523448	0.573801	0.366208	0.448302	0.054757	2.141591	0.49456
ENSG00000005513.10	-0.898355023	0.396357633	0.401912774	SOX8	36	59	182	96	269	122	178	159	0.233527	0.331986	1.495046	0.683771	2.102233	1.042972	1.084294	1.050207
ENSG00000138433.16	0.254586941	0.495160974	0.305253591	CIR1	1044.999	1562	1182	1464	720	1037	1423	1300.001	16.328029	16.446936	17.46002	19.204122	10.03158	15.692624	15.130554	15.479332
ENSG00000162062.15	-0.19651566	0.532878666	0.273371667	TEDC2	728.999	1015	897	1093.001	887.999	1049.999	1410.999	1020	16.124156	13.47921	17.072721	18.44544	16.434477	22.155048	21.522875	16.408591
ENSG00000151287.17	-0.046687428	0.913905681	0.039098623	TEX30	265.001	386	266	293.001	341	224.999	387.001	317	7.414808	7.19671	6.999602	6.787047	8.328444	6.250247	7.197244	6.708764
ENSG00000158483.18	0.000216894	0.999701339	0.000129726	FAM86C1P	736.561	992.255	691.381	988.845	902.394	632.723	1100.947	842.119	10.836492	9.426645	9.777696	12.033118	11.995746	8.80091	10.850036	9.174092
ENSG00000285702.1	-0.457977754	0.665754929	0.176685609	ENSG00000285702	9.037	33.968	11.829	20.314	26.663	19.53	26.413	26.051	0.340979	0.836366	0.421401	0.628907	0.918227	0.720611	0.688452	0.745024
ENSG00000177485.7	0.126490125	0.429700767	0.366833871	ZBTB33	1283	1842	1361	1393	1373	1080	1690	1332	6.566751	6.156808	6.612507	5.894533	6.418929	5.446611	6.008976	5.163107
ENSG00000156510.13	-0.508198884	0.11488912	0.939721098	HKDC1	4813	6656	6528	9477.999	8304	9116	12346	10184	37.275562	34.660216	47.68231	61.756548	59.334096	70.244871	66.661055	60.780032
ENSG00000160360.13	-0.316274955	0.423826648	0.372811741	GPSM1	781	915.001	752.001	765	1304.999	866	1110	778.001	6.549821	4.9541	5.774467	5.37625	9.81826	6.644141	6.341527	4.718146
ENSG00000102967.12	-0.057958656	0.857744208	0.066642206	DHODH	1222.002	1514	1075	1330.999	1242.999	1058	1883.001	1325	16.660694	13.119086	13.281537	13.101863	13.434532	13.403164	17.09321	13.716027
ENSG00000269242.1	-0.34700612	0.603815859	0.219095485	ENSG00000269242	50.555	95.747	74.499	55.8	75.978	84.276	73.779	113.325	1.964904	2.428492	2.733394	1.779143	2.695291	3.202515	1.980576	3.338705
ENSG00000104142.11	0.002472277	0.996423287	0.001556131	VPS18	2033	3613	1891	2037	2433	1959	2994	2149	14.436031	16.639763	12.872794	11.843129	15.714343	13.679832	14.680101	11.539123
ENSG00000150907.10	0.32720355	0.473805463	0.324399936	FOXO1	250	737	443	418	318.054	320	422	386	1.151265	2.215776	1.936024	1.590661	1.33669	1.451618	1.349073	1.345993
ENSG00000254614.2	-0.159581867	0.855761599	0.067647206	ENSG00000254614	48	79	79	106	66	92	93	100	0.832597	0.89448	1.297883	1.515233	1.044838	1.567597	1.117736	2.608265
ENSG00000169174.11	-1.593493333	3.35E-05	4.475137675	PCSK9	467	1085	733	1220.999	2344.001	3310.001	2059	2459	3.872264	6.027586	5.524546	8.10515	17.410684	26.379198	11.704106	15.39147
ENSG00000155660.11	-0.168718568	0.471796413	0.326245366	PDIA4	27937.001	34644	22317.999	25383	32220.999	27192	34942.999	30923.001	278.806845	226.053502	211.285765	208.904398	293.504584	267.377142	242.955483	234.259668
ENSG00000155980.13	0.60053407	0.761443285	0.118362439	KIF5A	40	28	12	36.001	6.248	5	51.764	24.014	0.207431	0.086671	0.064108	0.148796	0.045574	0.024627	0.179256	0.091344
ENSG00000106665.16	-0.738927372	0.006512446	2.186255848	CLIP2	1366	2293	1704	2351.999	2777	3733	3402	2837	8.095654	7.380825	7.924752	10.57486	12.753645	18.446319	12.440129	11.007314
ENSG00000250327.1	-0.936812879	0.200242396	0.698443966	RPSAP70	11.272	36.528	22.448	35.833	47.056	43.568	40.57	64.899	0.421617	0.89158	0.792773	1.099802	1.606424	1.593721	1.048282	1.839905
ENSG00000156966.7	0.294249306	0.87968201	0.05567429	B3GNT7	55	56	45	196	20	99	83	87	0.421876	0.280424	0.327416	1.241534	0.140007	0.747536	0.441763	0.505361
ENSG00000272288.7	-0.19735805	0.82278613	0.084713038	ILRUN-AS1	42	53	74	60	55	55	73.001	88	4.916057	4.158015	8.324822	5.993019	6.192266	6.657758	5.754495	7.812297
ENSG00000181090.21	-0.016426917	0.966630163	0.014739657	EHMT1	5106.002	5849.002	4007.001	4899.998	5076.001	4348	6514.999	4620.001	50.649323	37.340813	31.018824	34.511118	43.543035	38.489959	38.756785	31.569544
ENSG00000120705.13	0.087344523	0.685244794	0.164154255	ETF1	11691.997	15158	10269.999	12294.001	10423.001	9370	15432.001	12387	109.731252	90.965923	91.325581	91.376699	89.397769	82.565526	98.887485	83.279513
ENSG00000107742.14	0.225605971	0.885857082	0.052636339	SPOCK2	15	31	15	11	19	11	11	19	0.121181	0.103443	0.072752	0.046455	0.088627	0.055377	0.039027	0.087283
ENSG00000214708.4	-0.480048026	0.728726957	0.137435165	ENSG00000214708	4	10	11	15	11	11	19	16	0.07245	0.11823	0.188685	0.223862	0.181839	0.195683	0.238423	0.219531
ENSG00000111358.14	0.161181697	0.588183041	0.230487502	GTF2H3	1411.999	2183.001	1754	2154	1353.998	1404	2326	1787	19.123697	20.386143	22.675897	25.471379	18.031402	20.011516	20.579895	15.451327
ENSG00000188026.13	0.222342198	0.403122931	0.394562497	RILPL1	592	785.001	650.001	868.001	536.001	541.001	819.999	645	8.737154	7.548647	8.596725	11.063889	4.943135	5.609329	8.031491	7.375468
ENSG00000181610.13	-0.004027122	0.993121552	0.002997593	MRPS23	4979.001	6558	4879	6871	4881	4617.001	7694	6771	141.340251	118.853078	132.991601	167.377713	132.195522	129.484747	160.280642	145.780031
ENSG00000080824.19	-0.14505201	0.690432656	0.160878676	HSP90AA1	157480.374	161045.682	124213.071	164919.772	167179.089	122166.717	237036.915	173507.162	1336.975587	892.362503	1001.662273	1157.262964	1296.472742	1021.964764	1395.192312	1116.18668
ENSG00000087087.20	-0.147267527	0.40621957	0.391239158	SRRT	8482.999	11653.001	7135.999	8503.001	8796	8658.001	12123	10498	83.869096	77.692926	68.737022	73.541276	79.32404	86.663841	83.264433	81.9641
ENSG00000153208.18	0.235171836	0.556779622	0.254316668	MERTK	300	327	308	365.001	269	244	402	230	2.248239	1.608327	2.309188	2.586583	1.965651	1.809664	2.101571	1.419128
ENSG00000122203.15	-0.214866661	0.432431535	0.364082643	KIAA1191	5657.001	8060	5882.311	7262.668	7043.999	7456.001	7487.001	9177	71.785389	65.466433	68.313098	76.403662	84.421375	95.925482	66.152609	83.167163
ENSG00000147316.15	-0.085239552	0.687112335	0.162972255	MCPH1	856.999	1261	831.998	1129.002	1022.001	896.999	1284	1167.998	8.448176	7.951147	7.474547	8.873756	9.507865	8.210812	8.528668	8.224538
ENSG00000178386.13	1.062048086	0.164413084	0.784063625	ZNF223	81.703	259.144	76.296	66.094	52.983	33.01	94.767	47	1.076347	2.3819	1.363545	0.710615	0.56094	0.376632	0.76237	0.412935
ENSG00000288937.1	0.458763956	0.724777567	0.139795257	ENSG00000288937	15	22	24	23	7	10	31	17	0.644091	0.616443	0.972233	0.80949	0.274348	0.419451	0.918844	0.553397
ENSG00000177954.14	-0.182387178	0.377873774	0.422653249	RPS27	27791.955	40567.105	30365.72	38353.646	39938.755	32328.764	41198.07	43160.798	3938.08789	3737.623598	4004.192703	4388.531234	5147.251826	4410.627926	3991.484086	4640.988404
ENSG00000247213.7	0.180566021	0.771400399	0.112720141	LINC01498	60.726	100	71	107	61	76	85	77	0.557799	0.599648	0.618474	0.811376	0.511363	0.686979	0.541638	0.535636
ENSG00000149489.9	0.197949786	0.809691469	0.091680437	ROM1	104.001	288	140	105.001	99	111	179.001	158	3.739333	6.39369	4.602627	2.749611	3.330211	3.557768	4.187114	4.061891
ENSG00000131002.13	-11.53987462	1.08E-08	7.968004257	TXLNGY	0	0	0	0	451	426.998	740.998	650	0	0	0	0	6.867653	8.049385	9.550721	8.60105
ENSG00000108641.20	0.083572284	0.799767462	0.097036269	B9D1	1584.999	2804.999	1882	1969.001	2076.999	1390.999	2501	1892.999	48.572622	54.458842	51.218765	47.000581	57.612648	41.128955	52.74503	45.557154
ENSG00000248866.1	-0.067892941	0.956988114	0.019093456	USP46-DT	25	43	31	18	37	23	33	30	0.738264	0.828743	0.865426	0.43691	0.997243	0.665418	674	0.67133
ENSG00000166106.4	1.19903178	0.118745983	0.925381072	ADAMTS15	1276	1291	454	545	567	217	634	194	5.647346	3.730302	1.906923	1.9933	2.290185	0.946101	1.94797	0.650149
ENSG00000245848.3	0.074766934	0.909265065	0.041309495	CEBPA	776	1328	1406	1475	1106	1155	1221	1284	8.252703	9.219787	14.177042	12.945849	10.734747	12.083937	9.006312	10.341835
ENSG00000260774.1	0.172095739	0.912547071	0.039744724	ENSG00000260774	10	22	12	20	12	9	25	12	0.095349	0.136941	0.108502	0.157418	0.104424	0.084442	0.165358	0.086653
ENSG00000008311.16	-2.687233136	0.100066628	0.999710734	AASS	10	177.001	11	19	349.999	381.999	16	365	0.077847	0.638281	0.032161	0.127027	1.686873	2.152604	57	1.456486
ENSG00000167280.17	-0.040259552	0.908422806	0.041711971	ENGASE	665	1219	795.001	786.001	910	760.999	1036.001	854.001	5.215158	6.793567	6.193784	6.214857	5.653663	5.865876	6.442812	7.330433
ENSG00000133069.17	-0.315730895	0.594486475	0.225858022	TMCC2	250.999	361	185	219	434	273	300	239	2.098726	1.894615	1.498016	1.262264	2.694623	2.192025	1.444551	1.564046
ENSG00000180881.20	0.170590748	0.799767462	0.097036269	CAPS2	56.999	91.999	75	91	82.999	64	75	58	1.494165	1.577563	1.950274	2.302267	1.818131	1.482965	1.223145	1.215034
ENSG00000036530.9	-0.169893966	0.918900677	0.036731429	CYP46A1	19	21	8	21	30	16	17	14	0.149949	0.137942	0.063599	0.087886	0.282839	0.097449	0.094157	0.080147
ENSG00000226953.8	1.119363801	0.362918951	0.440190353	NCKAP5-AS2	109	141	47	23	15	26	80	34	3.517832	2.900514	1.601117	0.679168	0.516479	0.772624	1.925052	0.822815
ENSG00000159224.4	0.266873176	0.822063201	0.085094792	GIP	58	68	94	144	41	69	138	73	2.761494	2.112589	4.219249	5.614059	1.781795	3.205899	4.532355	2.635328
ENSG00000127452.9	0.100614056	0.758459084	0.120067843	FBXL12	442	734.001	469.999	616.999	566.001	477.998	594	468.998	7.393597	7.931124	7.894725	8.501798	8.760244	8.202727	6.856347	6.027719
ENSG00000165119.21	0.028995102	0.912706699	0.039668762	HNRNPK	50796.977	66699.991	45865.966	49762.989	46843.991	44375.978	65656.985	55973.977	836.869721	714.725915	714.434381	679.804564	714.641183	734.601029	755.798922	704.690354
ENSG00000130699.20	-0.098612477	0.669407407	0.174309487	TAF4	1125	1619	1267	1580	1445.001	1388	1803	1421.001	8.891563	8.314188	9.361028	11.158737	11.932577	23.839706	11.632243	8.345328
ENSG00000254531.2	0.107219497	0.90175098	0.044913377	FLJ20021	128.999	435	247	210	180.001	207	274	264	6.03571	13.400405	9.812509	8.020905	7.045783	8.7802	8.642579	8.925769
ENSG00000006747.15	-0.574372731	0.812172891	0.09035151	SCIN	6	9	22	96	50.999	72	21	48	0.062295	0.061504	0.178065	0.823272	0.462263	0.752446	0.142797	0.328309
ENSG00000138161.14	0.383920416	0.85431393	0.068382512	CUZD1	5.058	39.785	31.285	38.871	29.106	6.872	16.436	34.278	0.069332	0.355989	0.418581	0.428765	0.353784	0.092605	0.15428	0.372693
ENSG00000146067.16	-0.573278776	0.175796996	0.75498855	FAM193B	506	1121	671.999	751.002	908	1271.001	886	1313	6.59927	12.577247	9.478699	10.860312	15.058739	26.807805	8.551411	21.183498
ENSG00000163126.15	0.578843558	0.228234953	0.641617844	ANKRD23	63.814	121.249	80.09	76.199	37.596	50.562	86.424	58.423	0.900298	1.470606	1.383682	0.820112	0.437815	0.73127	0.823344	0.925155
ENSG00000117525.14	-0.027790487	0.968275643	0.014000993	F3	121	160	74	117	112	99	153	122	1.589124	1.269251	0.944977	1.172996	1.334507	1.251347	1.312204	1.207707
ENSG00000187546.14	-1.548476756			AGMO	32	18	4	14	156	15	10	16	0.603555	0.224051	0.086834	0.167975	1.768551	0.165435	0.11019	0.19027
ENSG00000176697.20	1.097682716	0.247141024	0.607055158	BDNF	2761	5156.999	1647	405	861.001	838.999	1698.002	1232.001	18.601179	22.606076	10.482568	2.259028	5.273015	5.564761	7.931983	6.290639
ENSG00000221916.4	-0.466016163	0.46892033	0.328900938	C19orf73	39	72	76	98	86	90	102	119	1.771893	2.134558	3.256291	3.647547	3.566364	3.992139	3.197719	4.099084
ENSG00000224023.10	-0.374101402	0.543811946	0.264551257	EDRF1-DT	36	87.999	67.466	69	81.999	88	77	84	1.658995	2.635463	2.538885	2.246722	2.59828	3.032946	2.252246	2.703455
ENSG00000136816.16	0.205396634	0.740073642	0.130725063	TOR1B	3381	2795.001	1796.999	1865	1953	1814	3002	2155	36.949695	20.563776	18.003417	16.662311	19.280705	20.17429	22.976625	18.353835
ENSG00000152217.20	-0.22122519	0.964351339	0.015764712	SETBP1	5	219	186	113.999	286	3	339	3	0.021136	0.449631	0.500212	0.306498	0.825601	0.012493	0.792711	0.00613
ENSG00000227036.9	0.087516224	0.819585238	0.086405872	LINC00511	1988.001	3339.001	2215.003	1796.002	1888.001	1873.002	2721	2375.999	27.739541	31.125055	28.227353	20.761543	23.375754	25.564477	26.483628	25.390879
ENSG00000171928.14	0.291264279	0.118461808	0.926421644	TVP23B	2089.574	2459.791	1784.502	2323.311	1743.783	1400.774	2352.516	1774.52	51.610029	37.467149	42.799455	48.10323	36.475093	33.804268	39.502478	30.623323
ENSG00000152242.11	-0.266610789	0.364308805	0.438530333	C18orf25	1129.999	1721	1165	1432.999	1285	1670	1667	1911.001	10.282643	7.899774	7.226329	9.298439	11.248229	12.937844	11.011014	8.995021
ENSG00000158748.4	-1.059643661	0.241992349	0.616198364	HTR6	85	39	92	106	304	129	175	97	0.605061	0.18124	0.621256	0.623186	1.974929	0.90406	0.864456	0.522883
ENSG00000124688.14	0.030090802	0.93536254	0.029020027	MAD2L1BP	1182	1738	1011	1115	1217	985	1584.001	1212	27.945303	26.987214	22.853612	21.503776	26.26771	23.062145	26.009937	21.984048
ENSG00000260290.2	-0.090280926	0.92320957	0.034699702	ENSG00000260290	30.534	47.957	40.776	47.951	54.023	35.875	47.12	40.331	0.641777	0.657929	0.81128	0.829906	1.036316	0.740094	0.685847	0.642192
ENSG00000114573.10	0.111653081	0.575202233	0.240179437	ATP6V1A	2750	4600.001	3037	2987	2785	2784.001	3558	3271	27.967657	27.574778	29.958739	22.67669	27.045018	25.262372	25.299703	23.774396
ENSG00000100319.13	-0.103176938	0.671557501	0.172916796	ZMAT5	742	893	705	879	872	751	1048	855	23.270396	18.689858	21.069539	23.027097	25.312321	23.487116	23.103981	20.414416
ENSG00000147419.19	0.098528766	0.729631242	0.136896578	CCDC25	2711.001	3764	3010	3720	3215.001	2389.001	4138	2894	39.767276	35.382271	41.187628	40.364741	43.423153	30.87928	42.095604	27.996965
ENSG00000234869.1	0.258392306	0.830232113	0.080800472	ENSG00000234869	36	40	46	53	57	22	51	22	0.334846	0.242884	0.405748	0.406955	0.483858	0.201365	0.329076	0.15497
ENSG00000089057.15	0.258233792	0.713440207	0.146642419	SLC23A2	3790	6960.999	10161	8248.001	4691	5359	8921.001	6445	14.73937	17.985023	37.743609	26.462693	17.49415	20.921439	24.269015	19.138638
ENSG00000080854.16	-0.182564247	0.719813836	0.14277981	IGSF9B	336	523	460	507	653	471	512	436	0.510609	0.666176	0.663722	0.703244	1.15776	1.109769	0.57288	0.501667
ENSG00000116251.11	-0.037460129	0.899645194	0.045928736	RPL22	12801.511	17657.4	13661.681	16829.289	16549.111	12297.86	18529.01	16221.387	386.692921	351.95312	399.052778	441.949529	439.115903	373.059652	409.006481	383.208267
ENSG00000003989.18	0.501365783	0.125457668	0.90150279	SLC7A2	2917	3496	3944	2796	2192.001	1828.999	3581	2168.999	12.186513	9.045994	16.04098	9.56556	8.785633	7.240359	10.267919	6.208659
ENSG00000125746.18	-0.132692155	0.841071276	0.075167199	EML2	1012.999	2351	1970.001	2354.003	2273.001	1877	1893.001	2269	15.46865	23.067387	28.698334	29.589103	32.217984	28.619226	20.586107	26.592473
ENSG00000288766.1	0.539703518	0.743526225	0.128703709	ENSG00000288766	15	10	10	7	7	5	6	12	0.61058	0.265627	0.384148	0.233657	0.260071	0.198909	0.168642	0.37028
ENSG00000066379.15	-0.036482576	0.891966181	0.049651612	POLR1H	706	960	679.001	745	774.001	631	966	850	29.028321	25.624561	26.469512	25.07519	29.575303	25.329236	27.579733	26.776149
ENSG00000138326.21	0.003559454	0.990571444	0.004114196	RPS24	39659.356	65151.887	45014.293	52629.838	45283.62	39279.062	62987.31	57016.182	2461.082267	2651.257728	2645.277519	2660.181585	2593.924703	2420.115413	2664.106352	2727.826219
ENSG00000181143.15	0.027153966	0.992440687	0.003295439	MUC16	14	13	130	58	48	72	86	23	0.00828	0.034583	0.385882	0.028371	0.025908	0.214486	0.179416	0.010299
ENSG00000260257.2	0.058183574	0.968314578	0.01398353	ENSG00000260257	27	54	27	29	13	31	39	48	0.356102	0.46492	0.337496	0.315482	0.15648	0.401995	0.356621	0.479494
ENSG00000275481.1	-0.322130453	0.853899028	0.068593481	ENSG00000275481	3	15	12	13	16	14	10	12	0.025003	0.081613	0.094857	0.08946	0.121698	0.114843	0.057824	0.075738
ENSG00000146373.17	0.435511994	0.432008419	0.364507789	RNF217	404.001	1119.999	833	867.999	358	624.001	733.001	650	4.672793	8.642267	10.068566	6.889577	2.378269	7.003629	5.761618	5.036713
ENSG00000114127.11	0.110015307	0.512392779	0.290396999	XRN1	873	1280.999	888.001	1058	953	832	1185	871	2.332122	2.941542	2.379509	2.792709	2.948704	2.812796	2.443413	2.082637
ENSG00000181991.16	-0.129008329	0.56668614	0.246657409	MRPS11	3081	4826.001	3104.001	3407.001	3630	3494	4137	4494.998	109.796441	109.970638	101.403723	98.70118	119.219459	118.917684	101.620839	119.116192
ENSG00000253210.3	0.009211643	0.992997729	0.003051745	DENND3-AS1	131	188	264	269	243	178	286	169	3.654955	5.017964	8.236306	6.442867	6.670152	7.076062	7.913705	4.643104
ENSG00000260537.2	-0.014832047	0.988853913	0.004867864	ENSG00000260537	459.694	355.557	431.416	502.797	287.828	444.551	499.898	609.452	10.969577	6.204993	9.099043	6.839432	6.152694	9.114042	6.189358	9.337604
ENSG00000245534.7	0.227827931	0.824782618	0.0836605	RORA-AS1	30	31	29.999	42	26	35.001	31.999	22	1.072953	0.782089	1.24121	1.305381	0.964214	1.407942	0.898442	0.774147
ENSG00000100075.10	-0.331947626	0.287504088	0.541355976	SLC25A1	3174	5699.999	4630	5824.001	6540	5660	6052.001	5945	59.996892	70.47275	82.629056	91.050942	112.616203	104.87051	79.215461	85.033469
ENSG00000271643.2	0.330226354	0.572668599	0.24209663	PDCD6IP-DT	82	142	85	88	46	78	106	88	0.486557	0.550078	0.478543	0.431365	0.2491	0.45578	0.436544	0.395403
ENSG00000130513.7	-0.456146442	0.58148857	0.235458818	GDF15	912	1289	1705	2325	3621	1304	2101	1670	22.911415	21.143302	40.574688	48.111457	83.029848	32.339544	36.537739	31.805626
ENSG00000100296.14	-0.047222464	0.876788438	0.057105186	THOC5	2414.998	2974	2069	2507.999	2520	1987.017	3349	2697	27.421457	21.97777	22.489609	24.282285	25.850183	22.623432	25.535642	23.628859
ENSG00000233178.7	0.523632562	0.515348846	0.287898692	ENSG00000233178	51.798	56.278	30.207	37.21	41.694	23.087	38.699	21.024	0.70028	0.753856	0.514218	0.695371	0.732318	0.303697	0.437302	0.200181
ENSG00000198176.13	-0.064411665	0.660036469	0.180432068	TFDP1	5005.001	7792.999	4986	6406	6107	5161.999	7698	6546	84.097039	79.734722	76.552443	83.855276	95.020169	84.52085	95.996918	85.209833
ENSG00000100104.13	0.145680622	0.519389513	0.284506823	SRRD	1294	1579	1144	1460	1160	1001	1691	1235.999	24.192595	18.815197	15.067722	22.473685	21.274003	18.444547	21.000345	18.253571
ENSG00000249673.8	-0.123057088	0.598828861	0.222697277	NOP14-AS1	367.001	590.999	340.999	420.999	456.999	375	577.999	474	3.642747	3.853825	3.246478	3.792614	4.771702	4.073691	4.17788	3.925766
ENSG00000156171.15	0.303855015	0.275636591	0.55966313	DRAM2	939	1005.999	970	1062	891	613	1014	814.999	18.870252	15.479955	21.032926	20.951451	19.361349	15.046756	16.280485	15.553651
ENSG00000151806.14	0.118394401	0.6843088	0.164747875	GUF1	1320	1563	1154	1108	1103	1028	1477	1241	9.326032	6.977303	7.734345	6.293227	7.56396	6.992619	7.095467	6.543231
ENSG00000134352.20	0.070917217	0.891326834	0.049963019	IL6ST	7835	10571.001	6543.999	5644	7391	6978	7974.826	6834	56.134416	46.776662	46.400862	27.351279	47.464633	49.212219	40.289467	31.892379
ENSG00000188559.16	-0.30004326	0.614739496	0.211308883	RALGAPA2	918	1391	1346	2018	1688	1959	1441	1830	2.586207	2.556656	3.673478	4.878362	4.37304	5.548072	2.885516	3.952843
ENSG00000121073.15	0.148941932	0.670560835	0.173561815	SLC35B1	4983.001	5955.001	3701.999	4305.999	3374.002	3733.998	5548.999	4823.998	130.781769	103.458985	91.176943	90.24232	79.783975	96.016561	103.840966	94.351677
ENSG00000124226.11	0.07139331	0.841138102	0.075132694	RNF114	3190.999	4775.999	2847.999	3295	2663	2708	4710	3603.999	38.86257	35.672186	33.854403	35.938099	29.964234	33.037369	41.734821	32.874543
ENSG00000132646.11	0.26484876	0.454986935	0.342001074	PCNA	16816	28073	24919	26334	22260	13898	28329	17736	393.101687	428.38297	551.06174	506.541242	474.635244	318.80112	458.20946	314.289042
ENSG00000145242.14	-1.101397365			EPHA5	79	31	12	55.001	373	2	2	2	0.442996	0.095605	0.055464	0.291249	2.047221	0.01457	0.011011	0.012018
ENSG00000182134.17	-0.032052211	0.92572072	0.033520015	TDRKH	1157.002	1566	1028	1339.998	1077.001	1249	1615.001	1325	12.998416	11.625869	10.208692	12.197653	11.135581	13.777474	12.289541	11.818711
ENSG00000155858.6	-0.14865073	0.619817058	0.207736476	LSM11	391	522	449	536	564	468	599	502	1.578642	1.375953	1.720533	1.788506	2.078162	1.861547	1.679029	1.534699
ENSG00000187800.14	0.716678864	0.500315548	0.300756	PEAR1	400	1049	275	254	297	124	642	154	2.317861	3.835865	1.423956	1.197719	1.538346	0.682596	2.42011	0.665692
ENSG00000266401.3	0.255252342	0.712797381	0.147033905	ENSG00000266401	158	198.001	130	149	75.999	110.999	223.001	146	4.454625	3.54628	3.390589	3.315169	1.816843	2.977918	4.060657	3.051081
ENSG00000152484.14	0.367843226	0.102817954	0.98793104	USP12	1412.998	1894	1517	1931	1164	1104	1941	1187	10.194546	8.550902	10.053348	10.386284	7.520521	7.463709	9.025924	6.114492
ENSG00000155097.12	-0.00510041	0.992997729	0.003051745	ATP6V1C1	2343	2716.999	2954.001	3485	2623	2564	3946	2831	22.244436	20.70439	34.950289	33.271155	29.841759	28.216455	32.647084	23.604106
ENSG00000187605.16	0.15756889	0.543134334	0.265092743	TET3	2522	3085	2370	2403	1893	2098	3176	2402	5.638294	4.522731	5.046866	4.453942	4.274835	4.855289	5.229722	3.977669
ENSG00000050393.12	0.046044625	0.841550373	0.074919883	MCUR1	1531	2374	1830	2041	1754	1513	2417	1981	12.55371	14.303414	14.281965	13.193828	11.564732	7.277178	13.91271	12.826449
ENSG00000248144.6	-4.369973531	0.188596888	0.724465477	ADH1C	0	0	20	14	332.98	143	1	242.984	0	0	0.404996	0.379068	6.79701	3.171621	0.025545	4.124286
ENSG00000124104.19	0.100892452	0.704673103	0.152012305	SNX21	429.999	719.999	520	590	480.001	504	647	487.999	4.245534	5.56362	5.509589	5.855314	5.142188	5.675014	5.694077	4.576552
ENSG00000165801.10	-0.03292065	0.960578165	0.01746729	ARHGEF40	1605.999	3680.001	2033.999	1960.001	2809.002	2012.001	2450.999	1993.999	10.673337	13.097942	11.258314	9.264412	13.532228	10.006098	9.905686	8.935673
ENSG00000196683.12	-0.056671035	0.901607111	0.044982672	TOMM7	3646	5937	3783.001	4649	3330	4031	5877.999	5698	357.597267	379.526714	346.810662	370.37633	297.801917	383.084349	394.89991	424.970158
ENSG00000112081.17	-0.049483698	0.841550373	0.074919883	SRSF3	14582	19591	12507	14578	14268	13163	19834.001	17174	547.643592	478.494586	447.831707	458.729802	501.509808	493.752371	529.816611	490.862581
ENSG00000115084.15	0.327909381	0.236135327	0.626839035	SLC35F5	3141.001	4716.001	3039.999	3143	1935.001	2639	3700	3065	33.966717	31.877871	22.266159	19.105356	14.541477	19.658542	24.050505	18.269557
