## Supplemental Tables for "Loss of the Y chromosome drives epigenetic and transcriptomic plasticity in lung adenocarcinoma": Table3.csv (part 3 of 3)

gene_id	log2FoldChange	padj	#NAME?	gene_name	A549_LOY1_count	A549_LOY2_count	A549_LOY3_count	A549_LOY4_count	A549_ROY1_count	A549_ROY2_count	A549_ROY3_count	A549_ROY4_count	A549_LOY1_tpm	A549_LOY2_tpm	A549_LOY3_tpm	A549_LOY4_tpm	A549_ROY1_tpm	A549_ROY2_tpm	A549_ROY3_tpm	A549_ROY4_tpm
ENSG00000198265.12	0.013900193	0.948879993	0.02278871	HELZ	2102.999	2857	2051	2245.002	2172.001	1935	2963.001	2268.999	7.558552	6.096819	6.981085	6.152871	6.975901	6.004548	7.502767	5.361515
ENSG00000177868.12	-0.124696222	0.779836317	0.107996543	SVBP	326	514	380	577	424	472	550	521.001	13.352139	13.725739	14.653024	19.389144	15.808679	18.876924	15.572608	16.309526
ENSG00000272071.1	-0.78748328	0.569945599	0.244166595	ENSG00000272071	7	24	7	4	13	12	21	24	0.49203	1.100388	0.462271	0.229156	0.834028	0.819153	1.014864	1.279792
ENSG00000132604.11	-0.021748614	0.90785074	0.041985548	TERF2	2017	3106	2044	2327.001	2398.999	2055	2801	2442.001	23.807994	21.064051	22.789285	22.194053	24.884686	25.761645	22.064079	21.263099
ENSG00000196632.11	-2.145655825	0.263251632	0.579628929	WNK3	16	4	2	3	74	17	5	18	0.037551	0.006129	0.009369	0.012236	0.247816	0.039322	0.017133	0.031986
ENSG00000143093.15	0.144868606	0.464142965	0.333348228	STRIP1	1449	2081.999	1289.999	1495	1376	1226.999	1880	1304	12.62766	11.840951	10.497985	10.610721	10.565013	10.289945	11.407915	8.69726
ENSG00000237917.1	0.332782791	0.730139314	0.136594267	PARP4P1	18.025	30.025	24.03	20.015	13.008	16.015	22.015	23.016	0.215089	0.233889	0.271816	0.197056	0.141665	0.187945	0.182172	0.20801
ENSG00000157181.16	0.332883686	0.286114447	0.543460212	ODR4	1317.001	1723	1240	988	873	862.001	1477	1093	11.088632	9.419416	9.942093	6.930451	6.074275	6.980772	8.771316	6.234049
ENSG00000166503.9	0.142979916	0.451485072	0.345356604	HDGFL3	2565.001	4188.653	2810	3190.001	2778.657	2667.999	3013	3053	63.212742	66.35852	59.198998	66.694387	68.301439	66.62676	47.468713	54.349465
ENSG00000234771.3	0.000218753	0.999701339	0.000129726	SLC25A25-AS1	233	422	280	262	257	231	410	315	0.967357	1.143849	1.103293	0.898959	0.973772	0.944828	1.181766	0.990274
ENSG00000168528.12	-0.450560371	0.460154472	0.337096353	SERINC2	801	1665.001	1727	1805	1110	2190	2658	2362.999	11.96028	16.203244	24.391655	22.187839	15.149198	32.148466	27.472657	26.630385
ENSG00000101901.12	-0.031554782	0.93749702	0.028030104	ALG13	879	1761.998	1239.002	1286	1250.999	1048.001	1600.999	1402.001	25.56575	37.802856	35.501101	33.446785	29.245248	34.571259	38.101597	37.824825
ENSG00000120868.14	0.069740923	0.849490805	0.070841318	APAF1	1119	1983	1175.001	1103	1304.999	1096	1519	1194	4.726421	5.484923	4.619976	4.360686	5.457582	3.989928	4.684689	3.505133
ENSG00000226419.8	0.355369331	0.354509204	0.450372485	SLC16A1-AS1	141	220.001	127	180	126.001	92	198.001	117.999	0.993562	1.950409	1.632015	1.394024	1.677919	0.915139	1.707495	1.085798
ENSG00000123091.5	0.008175438	0.982796385	0.00753645	RNF11	1110.998	1799	1294	1434	1362	1268.996	1418	1549	28.992658	29.977433	32.988095	31.022442	32.956603	34.075947	27.331054	30.343408
ENSG00000184047.20	0.203869376	0.483061509	0.315997566	DIABLO	5153.317	7007.001	4651.862	5743.626	3509.999	4386.886	6663.002	5449.998	105.745773	93.349211	90.525304	97.817009	66.141118	87.819417	93.916091	83.64667
ENSG00000073910.23	-0.748761409	0.750630768	0.124573638	FRY	13	23	5	35	27	52	2	35	0.031887	0.08014	0.011643	0.086534	0.060441	0.124592	0.003407	0.065003
ENSG00000012171.20	-1.7562797	0.240174015	0.619473982	SEMA3B	88	510	1359.999	1036.001	858	3099.999	2485	3914	0.870739	3.281777	12.790716	8.584164	7.631535	30.894115	17.811714	29.570469
ENSG00000251127.2	0.678703135	0.549595785	0.259956607	ENSG00000251127	11	32	21	28	8	8	26	17	0.110218	0.209315	0.19952	0.231568	0.073156	0.078868	0.180705	0.129002
ENSG00000226471.7	-0.198830662	0.933121871	0.030061631	ENSG00000226471	5	5	14	24	11	16	11	18.999	0.152901	0.099789	0.808388	1.473268	1.193005	0.762483	0.356252	1.274102
ENSG00000188372.15	-0.011848403	0.9866837	0.005822046	ZP3	976.908	1159.522	1293.439	1760.247	1307.448	1098.118	1728.003	1276.867	20.523704	17.709758	25.488363	29.484659	24.952511	22.228896	24.465367	20.364757
ENSG00000006576.16	0.252567011	0.257235725	0.589668717	PHTF2	1435	1532.999	1212	1489	1134	1110	1423	1199	15.233877	10.403861	12.010157	12.959448	11.018539	11.455632	10.683572	8.938641
ENSG00000235954.8	0.205803346	0.499985257	0.301042802	TTC28-AS1	226.001	262.001	237	239.999	193	188	271	206	5.189543	4.508701	6.69119	5.884772	5.077707	4.452416	4.729021	3.733869
ENSG00000161904.12	-0.021522375	0.952800178	0.02099817	LEMD2	2865.001	3673.999	2228.999	2696	2915	2456	3507.002	2906	45.630538	40.101598	31.736996	33.056821	37.540604	35.653126	39.478926	34.057037
ENSG00000214814.7	-3.407590455	0.004551937	2.34180379	FER1L6	5	5	24	21	67	160	29	337	0.02196	0.014337	0.100035	0.076219	0.268549	0.69225	0.088421	1.120734
ENSG00000169016.17	0.206277916	0.479077883	0.319593878	E2F6	1690.492	2039.342	1645.07	2006.475	1223.86	1429.169	2268.535	1685.642	19.401566	15.462805	18.027735	19.200033	13.902466	15.918361	17.930039	14.075458
ENSG00000167182.16	-0.241047862	0.091924316	1.036569594	SP2	1264	1999	1344.001	1721	1869.999	1675	2067	1878.999	12.514802	13.745933	12.541724	14.19657	17.511619	16.200866	14.638296	14.018402
ENSG00000134970.14	0.344881115	0.117509741	0.929926129	TMED7	2990.239	3608.585	2179.852	2520.907	2123.74	1977.323	2694.194	2232.706	54.061695	42.325587	37.059732	38.017618	35.230896	37.601663	34.234074	30.385397
ENSG00000070010.19	0.000740575	0.998759038	0.000539278	UFD1	4013.14	5958	3754.999	4258	3905	3665	5698.999	4953	118.479637	109.036392	101.201969	107.543074	107.098785	103.657133	113.740084	112.176398
ENSG00000172057.10	0.090546875	0.838134175	0.076686451	ORMDL3	2838.001	3537.001	2031	2151.999	2116.001	2168.999	3176.001	2628.998	43.093068	34.715788	28.533036	27.482277	28.215715	31.882438	32.515186	28.296239
ENSG00000164944.12	-0.007861204	0.98779669	0.005332434	VIRMA	4090.999	4303.999	4402.001	5174	4580	3878.999	5791.999	4449	17.947964	11.99359	21.010874	22.593565	18.482869	16.513987	21.235216	22.705011
ENSG00000197959.15	-1.010183302	0.325264876	0.487762832	DNM3	15	55	45	28	55	83	32	104.001	0.10985	0.340873	0.148203	0.18302	0.377957	0.920537	0.203862	0.723979
ENSG00000146587.18	0.165379038	0.328207331	0.483851722	RBAK	776.066	1148.699	764.613	876.547	818.738	622.834	1011.484	771.628	3.389772	3.075808	2.909471	2.904407	3.22162	2.573141	3.028008	2.457696
ENSG00000141497.14	-0.22546963	0.870622189	0.060170269	ZMYND15	10	44	22	18	19	22	31.001	35	0.116104	0.309094	0.23497	0.173295	0.210443	0.230265	0.234632	0.314333
ENSG00000167105.8	0.401765758	0.456691169	0.340377387	TMEM92	1549.999	4378	2848.001	2117	1305.999	2229	2377	2161	16.044759	30.201733	27.779347	17.980379	12.525675	22.71125	17.122138	16.855446
ENSG00000101489.20	-0.244838922	0.880927154	0.055060003	CELF4	26	20.75	7	25.38	16.459	29.939	23	25.9	0.219167	0.114191	0.055965	0.178677	0.129487	0.248394	0.136226	0.167332
ENSG00000136718.10	0.016903096	0.975376285	0.010827808	IMP4	4946.001	6381.999	4630	5568.001	3663	4486.999	7814.999	6024.001	136.948258	114.366506	125.490731	129.075586	97.39689	129.296165	152.243795	123.343746
ENSG00000119801.13	0.335366847	0.032347706	1.490156514	YPEL5	2156.999	3798.002	2362	2501	2008	1982	2304.001	2221	46.285041	50.702428	44.289723	44.468695	38.918867	41.918742	34.248894	32.817105
ENSG00000118777.12	-0.02034396	0.983387543	0.007275297	ABCG2	2439	3455	2935.001	3490	1412	2953	5081.001	3553	21.606117	18.090849	23.296106	23.870668	10.668732	25.337949	29.455778	21.778083
ENSG00000181409.14	-0.351214301	0.826697238	0.082653513	AATK	34	26	18	48	65	25	63	15	0.15896	0.077089	0.075321	0.186704	0.300836	0.116347	0.204137	0.052445
ENSG00000229334.1	-0.356185779	0.750316406	0.124755557	ENSG00000229334	11	22	20	19	22	25	17	27	0.355762	0.464356	0.611227	0.50479	0.649407	0.791639	0.380111	0.661775
ENSG00000164403.15	0.115626504	0.82518789	0.083447154	SHROOM1	364	838.001	556.001	683.001	430	554	691.001	564.999	3.318015	6.039627	6.386246	5.436364	3.97073	5.011965	4.657624	3.984876
ENSG00000114779.20	-0.20242917	0.484736181	0.314494563	ABHD14B	1459	3065.001	2122.999	1941.809	2325	1940.001	2910	2710	25.068009	34.328353	34.562878	27.44065	36.545571	32.59295	34.853853	35.198479
ENSG00000040341.18	-0.152432879	0.650048712	0.187054098	STAU2	1881.818	2494.178	2447.104	2552.686	2431.248	2473.22	2729.008	2933.525	33.342661	24.907868	42.762453	41.10209	36.616027	48.549733	37.03956	35.578959
ENSG00000171984.15	-0.05652665	0.950867051	0.021880201	SHLD1	171	290	284	261	150.999	252.001	323.001	342	4.236574	5.761017	6.486347	5.316687	3.788471	5.909821	6.370156	6.831095
ENSG00000130762.15	-0.563451381	0.309243496	0.509699425	ARHGEF16	282	701	402	602.999	945.001	741.999	573.001	554	2.752876	5.08652	3.946289	5.124799	8.853843	7.353186	4.01254	4.340913
ENSG00000244560.7	0.646120887	0.29824324	0.525429391	ENSG00000244560	32.6	83.9	49.428	41.803	37.013	24.669	41.233	28.529	0.4915	1.079495	0.66143	0.683035	0.636669	0.427803	0.4534	0.331032
ENSG00000114503.11	0.003787665	0.985889589	0.006171719	NCBP2	2119.001	3187	2293	2633	2472.999	2052	3141.998	2683	31.796664	31.573271	32.419367	32.78736	33.58653	29.496032	32.870206	30.49072
ENSG00000140382.15	0.062987362	0.797800773	0.098105547	HMG20A	3176.999	4458.999	3322	3844.999	3514.998	3297	3738	3686.999	26.573383	29.778023	31.971025	28.456314	33.075318	33.93828	24.052556	26.76907
ENSG00000230124.8	0.138744339	0.364396749	0.438425506	ACBD6	2699	4266	2902	3779	3118	2593	3780.001	3008	60.075604	61.196338	60.114639	68.628573	62.224871	56.033264	57.444258	50.514744
ENSG00000167034.10	-0.167862593	0.743580395	0.128672069	NKX3-1	301	666	330	329	487	368	444	484	2.502947	3.615439	2.602681	2.258921	3.69584	3.011938	2.561623	3.047885
ENSG00000140832.11	-1.266788069	0.15221606	0.817539524	MARVELD3	14	27	22	56	71	81	42.001	84	0.150947	0.195996	0.237362	0.512941	0.741858	0.858704	0.315669	0.674619
ENSG00000154025.16	0.191408127	0.899431145	0.046032078	SLC5A10	18	18	23	22	15	10	35	16	0.11945	0.079988	0.148522	0.11798	0.093181	0.067019	0.232557	0.079687
ENSG00000266835.6	-0.235025695	0.883918066	0.05358799	GAPLINC	17	19.001	61	36.999	43.001	32	49	42	1.375559	0.963134	4.512453	2.495908	3.155648	2.518196	2.70861	2.70566
ENSG00000203727.4	-0.51558466	0.640945027	0.193179218	SAMD5	81	275	212	406	134	379	398	468	0.339844	0.753274	0.844171	1.407749	0.51309	1.566536	1.239512	1.486811
ENSG00000154114.13	0.404318928	0.290950905	0.536180288	TBCEL	566.506	1351.401	546.741	623.29	577.177	458.454	684.78	557.584	4.290394	7.50303	4.624801	4.277269	4.928449	4.532224	4.124853	2.926997
ENSG00000101096.20	0.097013371	0.942449171	0.025742063	NFATC2	261	154	182	221	300	119.999	286	112	1.002451	0.404485	0.683088	0.744542	1.192185	0.568413	0.852324	0.346231
ENSG00000051523.11	-0.436249292	0.260784563	0.58371812	CYBA	5579.001	7309	6598	6943.999	11783.999	8370	7500.999	8021	356.93412	293.308364	342.197207	321.496999	547.232287	445.48213	310.370196	387.83077
ENSG00000163491.17	-0.358805069	0.85535418	0.067854018	NEK10	14	221	272.999	135.001	157	161	420	118	0.044295	1.973451	3.735497	1.613636	1.487687	2.432392	4.572903	1.066997
ENSG00000142687.18	0.092780545	0.641090024	0.193080981	KIAA0319L	2961.999	5052	3342.001	3936	3435	3333.999	3905	3613.001	18.588104	21.850398	20.231004	21.093086	19.26051	21.596261	16.545846	17.276412
ENSG00000104967.8	-1.642259736	0.124018375	0.906513962	NOVA2	61	120	90	77	648	160	76	150	0.193737	0.254429	0.277434	0.202149	1.956971	0.510005	0.167601	0.360724
ENSG00000105245.9	0.0062673	0.990577833	0.004111395	NUMBL	2818	3329.999	2378	3552	3435.001	2704	3498	2543	28.269119	22.465377	23.925567	31.179628	33.506458	27.952725	25.799508	19.613756
ENSG00000088448.14	-0.057526449	0.885002883	0.053055315	ANKRD10	749.001	1541.999	1076	1168	1030.999	1064.002	1467	1162	13.095661	19.457776	17.6612	18.614073	18.838889	19.953641	19.529756	14.882849
ENSG00000168066.21	-0.167719057	0.198216803	0.702859533	SF1	17441.997	23930	15879	18553.001	21620	18850.999	25099.998	20362	227.459865	206.380753	189.107204	195.991945	249.840291	230.419212	229.163354	208.47653
ENSG00000236480.1	0.11116475	0.960828872	0.017353955	PKMP1	10	21.011	24	11	5	9	23	27	0.19133	0.262409	0.434805	0.173378	0.087311	0.169087	0.304835	0.391343
ENSG00000096070.19	-0.172281263	0.371123735	0.430481269	BRPF3	1444	2123	1251	1379	1657	1528	2079.999	1757	7.731618	7.189096	6.119106	5.470923	8.667191	7.330511	7.603676	6.659048
ENSG00000134575.13	0.001188513	0.999320593	0.000295163	ACP2	2018.999	2683	1357.999	1170	1586.001	1688.001	2241	1755.999	27.224625	23.7456	17.417421	13.119112	19.662217	22.798489	21.072645	17.93861
ENSG00000171714.13	0.21665284	0.252894457	0.59706069	ANO5	669	891.001	649	690.001	647	570	692.999	608.999	3.057353	2.575811	2.662533	2.240916	2.873006	2.466784	1.904434	2.103847
ENSG00000163512.14	0.149522898	0.196414556	0.706826331	AZI2	1620	2354.999	1807.999	1963	1743	1476	2168	1701.999	47.520277	44.816286	48.886136	46.113004	45.79287	42.814277	43.929158	36.354293
ENSG00000041988.16	-0.08016623	0.809472813	0.091797733	THAP3	510	855.001	561	769	761.999	562	850	692	11.577858	13.179455	11.767499	14.77933	15.842569	12.554254	13.655358	12.00189
ENSG00000130810.20	-0.157803636	0.526158548	0.278883369	PPAN	1282.786	1738.025	1171.885	1701.084	1608.784	1257.543	2201.729	1651.154	26.78873	22.745319	21.506195	28.816865	28.037235	24.792406	30.935398	24.324707
ENSG00000085274.16	0.12272365	0.560610856	0.251338496	MYNN	629	1059	714	703	658	588	921.001	715	6.190015	6.82109	6.509633	5.661958	5.905677	5.673137	6.313843	5.335522
ENSG00000174173.7	0.112114771	0.720631725	0.142286622	TRMT10C	1279	1929	1174	1237	1132	978	1751	1431	22.924821	19.829453	19.902798	17.639073	16.269534	17.787374	21.385061	17.981641
ENSG00000049540.19	-2.000269448	0.140125953	0.85348142	ELN	4	8	77	58	171	134	163	156	0.040824	0.053301	0.719428	0.472403	1.539958	1.194869	1.121169	1.042541
ENSG00000120708.17	0.314977653	0.488218475	0.31138579	TGFBI	93537.001	93027	44547.999	72642	57110.001	50922.001	84231.002	59011.001	959.069903	621.63691	431.292838	614.224181	532.840268	513.817412	600.512279	462.314128
ENSG00000167244.21	1.112899294	0.490990375	0.308927022	IGF2	350	51.001	28.929	129	118	38	74	55	2.238139	0.215771	0.141571	0.609986	0.727122	0.19117	0.292239	0.228239
ENSG00000131375.10	0.191499816	0.183144554	0.73720599	CAPN7	1765	2486	1814	1892	1482.999	1564.999	2216.001	1822.001	13.951099	13.414945	16.888533	12.279614	12.126627	12.867312	13.722307	10.641612
ENSG00000253106.1	-0.41976553	0.678718625	0.168310233	ENSG00000253106	19	26	25	28	19	45	32	35	0.224854	0.200864	0.280461	0.273399	0.205213	0.523766	0.262613	0.31371
ENSG00000225137.1	0.067196729	0.957611067	0.018810843	DYNC1I2P1	26.524	24.845	25.529	27.389	21.608	28.256	24.772	26.58	0.41142	0.251559	0.375154	0.35025	0.305891	0.430715	0.26631	0.312293
ENSG00000005100.13	-0.044960003	0.854128304	0.068476886	DHX33	4279	5621	4225	5164.999	4993	4011	6550	4808	25.072617	22.524552	24.83286	26.547799	29.368841	25.186722	28.409373	20.609067
ENSG00000172159.16	-1.034936972	0.63531053	0.197013947	FRMD3	116	145	988	544	117	1062	1315	1506	0.588697	0.480421	5.661443	2.799131	0.541894	6.368953	5.453129	6.151716
ENSG00000145040.4	0.764887227	0.330857898	0.480358493	UCN2	41.642	110.876	57.937	47.658	20.094	34.894	67	30.996	0.811779	1.410854	1.069384	0.765282	0.357504	0.667897	0.9047	0.457743
ENSG00000055070.17	-0.116100018	0.635347862	0.196988427	SZRD1	8196	12148	8499	9322.001	7971	9568	13244	11173	78.723492	77.309348	79.258781	74.301896	75.441434	93.368936	94.016413	78.289622
ENSG00000110025.13	-0.237462075	0.139439105	0.855615413	SNX15	1381.001	2191.999	1599.001	1908	1752.001	1902	2531	2241.139	21.364602	23.039659	23.350535	25.19828	24.852266	30.317642	28.506087	27.31863
ENSG00000006740.18	0.30388184	0.875890832	0.057550019	ARHGAP44	92	48	77	432	148	91.001	144.999	160.999	0.641556	0.320506	0.505675	2.584402	1.092678	0.720437	0.941215	0.881022
ENSG00000196141.14	0.191821385	0.814224457	0.089255857	SPATS2L	6346.001	10706.001	6023	5161.002	2695.999	5769.999	9594	7136.998	103.518956	115.368298	94.885906	75.195633	41.779741	93.963991	110.12105	89.859813
ENSG00000128596.17	-0.121946417	0.856101879	0.06747455	CCDC136	138	306.999	148	129	189	170	247.999	168.001	2.309077	3.099174	1.927872	1.559911	1.803303	2.299409	2.730752	2.014458
ENSG00000141750.7	-0.041742454	0.984151323	0.006938119	STAC2	20	29	13	21	40	9	27	10	0.158545	0.150081	0.097749	0.137467	0.289389	0.070229	0.148511	0.060032
ENSG00000224189.8	-0.28477361	0.748092314	0.126044807	HAGLR	87	71	71	157	96	120	160	111	0.651638	0.327937	0.632313	0.921669	0.81309	0.866365	0.839447	0.629999
ENSG00000125633.11	-0.000503595	0.99937736	0.000270493	CCDC93	1968.001	2495	1558	1804.999	1517.001	1820	2455.001	2163.999	9.261409	7.279855	7.245331	7.567939	6.095124	8.474134	8.676051	7.743606
ENSG00000234076.1	-0.570659665	0.738532962	0.131630117	TPRG1-AS1	9	9	6	6	3	13	17	13	0.444068	0.289756	0.279019	0.242324	0.13511	0.625712	0.578464	0.486374
ENSG00000065357.20	0.141832022	0.893072381	0.049113342	DGKA	505	1786	1125.999	1354.999	1077.999	470	1619.001	1205.001	7.516557	14.511603	14.489249	14.359747	12.702449	5.604388	15.213158	10.342217
ENSG00000104915.15	-0.191251092	0.049061782	1.309256685	STX10	1743	2573	1686.001	1977	2085	2021.998	2681.002	2394.001	45.670949	44.680973	44.328325	43.866876	51.117812	54.399486	48.550484	48.144069
ENSG00000149531.15	0.142652217	0.677608129	0.169021392	FRG1BP	196.247	262.443	186.107	233.674	208.584	184.007	238.02	173.308	8.627651	7.528893	7.717697	8.4185	8.369891	7.900433	7.222081	5.776325
ENSG00000204498.11	-0.203774831	0.519796745	0.284166445	NFKBIL1	306	547.999	408	502.999	497.001	480	526	520	6.233627	7.400637	7.873005	8.711796	9.330166	9.634604	7.450888	8.045554
ENSG00000230797.3	0.094845438	0.921249038	0.035622953	YY2	142.933	186.765	113.582	108.594	74.712	99.245	211.996	150.45	1.429939	1.219758	1.077464	0.896717	0.682141	0.976892	1.471126	1.139899
ENSG00000274349.5	-0.094900508	0.845807386	0.072728527	ZNF658	359.296	562.518	463.621	398.605	564.772	410.946	550.632	395.066	2.436711	2.585935	3.063971	2.502102	3.655677	2.909674	2.576528	2.057663
ENSG00000165912.16	-0.214330258	0.607060328	0.216768148	PACSIN3	1684	2313	1836	2554	2949.999	1764.001	3264.999	1985.999	26.205087	23.362236	27.125427	32.681657	42.259207	26.861011	35.813588	23.62283
ENSG00000226544.4	0.426043302	0.797345992	0.098353184	RPL7P22	11.836	18.019	6	17.98	6.007	14.985	12.016	6.004	0.546403	0.54281	0.261184	0.679862	0.253122	0.67529	0.382734	0.21014
ENSG00000164938.14	0.116246913	0.880078976	0.055478353	TP53INP1	286	569	336	299	458	245	298	347	1.356315	1.75991	1.51244	1.170411	1.979719	1.144913	0.980868	1.246118
ENSG00000165916.9	0.00294544	0.992997729	0.003051745	PSMC3	11883	16352.999	10521.999	13554.001	10939.001	10956	17085.999	14194	248.882735	222.271107	212.698606	234.473057	209.422857	222.428498	246.15359	223.676513
ENSG00000152520.14	0.077259003	0.702310014	0.153471139	PAN3	776	1105	819.001	965	899.001	753	1025	836	4.709196	4.443243	4.684708	4.915628	5.396074	3.851638	4.600635	3.867577
ENSG00000103876.14	0.349609883	0.284114658	0.546506359	FAH	2595.001	4174	2138.001	2762	2320	1606	2307.003	2890	51.960535	54.288038	39.773064	44.072193	42.96614	31.077246	31.87484	42.57146
ENSG00000136490.9	-0.71038981	0.382973092	0.416831739	LIMD2	322.001	286.999	176	264.001	790	343	324	255.001	6.621814	3.813745	3.48069	4.444004	15.184056	6.705751	4.652471	4.103212
ENSG00000140743.8	0.068008261	0.849827608	0.070669164	CDR2	2359.581	3495.719	1943.099	2354.136	1928	2127.069	3092.001	2627.64	29.656557	28.073621	22.98979	25.933769	21.998916	26.707412	26.43774	24.960939
ENSG00000170089.16	0.056709357	0.92572072	0.033520015	ENSG00000170089	3350.887	3948.026	2277.286	3518.9	2243	2602.605	4193.896	3878.514	92.027824	70.427408	50.583852	83.030257	53.413314	68.363547	77.595922	80.772454
ENSG00000113070.8	0.296690622	0.719155024	0.143177481	HBEGF	126	288	98	98	147	80	145	112	1.48909	2.221899	1.0979	0.955587	1.585519	0.929864	1.188334	1.002494
ENSG00000139746.16	0.118400001	0.483814922	0.315320741	RBM26	2386	3305	2211.999	2726	2227	1960.001	3256	2546	16.040501	14.654429	14.370528	15.094578	13.842792	13.072692	15.430891	13.037291
ENSG00000086289.12	0.258829751	0.355548349	0.449101333	EPDR1	7680.001	8026	6333.001	6526.001	5617	4985.999	8614.001	5611	107.682665	71.132263	81.355555	76.812806	72.409108	67.341232	83.737116	58.358251
ENSG00000279656.1	-0.181716322	0.92320957	0.034699702	ENSG00000279656	5	9	8	16	11	12	11	9	0.134287	0.157761	0.203202	0.35341	0.269637	0.315931	0.20441	0.183153
ENSG00000238062.6	0.335941077	0.845807386	0.072728527	SPATA3-AS1	35	25	26	25	7	14	55	22	0.270963	0.126353	0.190931	0.159829	0.049458	0.106693	0.295453	0.128981
ENSG00000241839.10	0.203137089	0.597380282	0.223749117	PLEKHO2	812.073	1166.12	655	614.591	707.195	660	807.813	646	5.963174	5.590275	4.562588	3.727174	4.744865	4.771252	4.11938	3.594522
ENSG00000155792.10	-1.288013132	0.015836156	1.800350241	DEPTOR	128	108	224	165	517	364	324	368	1.379458	0.759818	2.288774	1.467484	5.873645	3.859032	2.421761	3.448447
ENSG00000174574.16	0.051587568	0.841550373	0.074919883	AKIRIN1	1586	2489	1666	2014.999	1599	1534	2305	2133	16.991327	16.994553	16.550638	17.465501	15.118193	15.835458	16.762847	16.859865
ENSG00000197530.13	-0.192057858	0.720109674	0.142601355	MIB2	243	522.001	374.001	440	518.999	441	453	362.001	2.714913	4.611361	3.999735	3.968391	7.132837	5.425128	4.474718	3.487557
ENSG00000163072.16	-1.290022785	0.614978804	0.211139852	NOSTRIN	15	189.001	602.001	139	38	720.001	880	830	0.19845	1.603333	9.368061	1.730049	0.465079	10.987952	9.564353	9.996264
ENSG00000175782.11	0.188487665	0.543134334	0.265092743	SLC35E3	1381	1729.001	1137	1168	1203	1003.001	1623.001	1030.001	9.913546	8.082429	7.393748	6.647737	7.617819	6.842892	7.710367	5.510624
ENSG00000213326.4	-0.065368411	0.948148649	0.02312357	RPS7P11	39.771	51.456	47.129	45.405	41.962	30.613	79.42	49.952	2.490662	2.102179	2.776129	2.321105	2.398633	1.864806	3.423345	2.372842
ENSG00000163995.21	-1.065507894	0.241349795	0.617353065	ABLIM2	18	18	48.001	56	78.001	79	65.999	78	0.166799	0.108966	0.490211	0.466276	0.617621	0.733711	0.429033	0.547663
ENSG00000135924.17	-0.094057949	0.824037222	0.084053171	DNAJB2	1363	2055.001	1181.999	1235.001	1714	1431	1579.998	1452	17.836	18.442461	14.878398	15.183521	23.872253	20.794514	16.156896	14.606861
ENSG00000183741.12	0.017563767	0.93749702	0.028030104	CBX6	6335.001	9480	5865	6968	6664.999	6437	8442	6890	28.542739	27.768516	24.895777	25.98711	27.445569	28.495743	26.538868	23.407686
ENSG00000119411.11	-1.527769582	0.698698437	0.155710228	BSPRY	2	0	0	39	14	57	3	36	0.025317	0	0	0.385567	0.153105	0.671731	0.026331	0.32672
ENSG00000163681.16	0.009453653	0.976983022	0.010112983	SLMAP	1727.999	2389.001	1868	2429.999	1915	1912.999	2582	2079.001	17.13218	15.362611	15.895173	19.404667	16.638126	18.202189	18.607673	15.111842
ENSG00000181908.5	-0.056577614	0.981089653	0.008291305	LINC02724	5	10	12	34	20	18	16	9	0.059582	0.07779	0.135552	0.334278	0.21751	0.210954	0.132214	0.081227
ENSG00000126804.14	0.307564539	0.171392069	0.766009279	ZBTB1	1037	1572	873	1017.001	886	704	1238.001	855.999	9.649527	10.095048	7.819508	8.179187	7.8865	6.265768	8.361644	6.207742
ENSG00000159388.6	-0.387537299	0.504217378	0.297382191	BTG2	504	961	637	804	1407	569	825	957	5.091485	6.35076	6.12341	6.746623	13.171569	5.679491	5.78095	7.338002
ENSG00000110042.8	-0.614530003	0.172372368	0.763532353	DTX4	639	937.001	1132	1315	1220	1674	1525	1802.049	3.001937	2.758197	4.91361	4.811996	5.000929	9.091423	4.811387	6.188321
ENSG00000183426.17	-0.1260184	0.776222037	0.110014032	NPIPA1	854.645	2003.737	1146.482	1361.415	1409.99	1431.885	1683.525	1219.577	12.235073	19.192665	14.287286	15.08576	14.899511	18.627796	15.565269	13.344737
ENSG00000115694.15	-0.178781417	0.184125622	0.734885774	STK25	4427	5788	3993	4582.003	5355	4686	6195.002	5286.999	91.865241	75.105767	70.050783	67.791368	89.111112	93.632416	82.797382	86.973484
ENSG00000259330.3	-0.072996268	0.870320166	0.060320953	INAFM2	318	426	241	309	356	259	396	364	2.879972	3.078536	2.069904	2.310312	2.942465	2.862803	2.488029	2.496549
ENSG00000214253.9	-0.25646108	0.272007444	0.565419211	FIS1	2515.001	4134	3004	3581	3184	3367.999	4598.999	4805	94.428829	105.200531	114.646067	110.421938	108.964895	130.990101	129.449185	141.510303
ENSG00000142611.17	-1.778507122	0.000284122	3.546495719	PRDM16	60	45	103.999	93	331	234	253	255	0.245268	0.102154	0.346382	0.281687	1.162212	0.862058	0.634212	0.722041
ENSG00000131153.9	-0.059908075	0.860004776	0.065499137	GINS2	4286	5256	3672	4392.999	3755	3821	6115	5158	45.299367	37.358208	37.557932	41.277499	37.344898	41.589433	48.34645	42.165126
ENSG00000224411.3	-0.035701407	0.964351339	0.015764712	HSP90AA2P	54.621	72.437	69.865	80.222	69.907	57.558	100.076	64.83	0.697239	0.603613	0.845281	0.844734	0.814417	0.722462	0.885748	0.626793
ENSG00000109618.13	0.206561273	0.370220191	0.4315399	SEPSECS	250	401	312	337.999	246.999	256	357.999	282	1.192641	2.323959	2.334966	2.35897	1.284982	1.273834	2.05058	1.382347
ENSG00000142102.16	-0.021824854	0.978121059	0.009607391	PGGHG	391	747.001	687.999	560.999	768	479.001	753.998	448.999	3.542064	4.314542	5.88907	4.405197	6.531882	4.152911	5.633381	3.449031
ENSG00000119121.22	2.688448144	0.001887982	2.724002089	TRPM6	236	218	43	157	14	15	66	15	0.754833	0.455226	0.130549	0.415084	0.040866	0.047275	0.146576	0.036327
ENSG00000145819.18	-0.847045189	0.08246353	1.08373808	ARHGAP26	1587.999	3261	4428.998	3258.001	7197.001	4236.999	6979	4709.999	8.222961	10.066867	17.246477	13.037443	29.967214	19.326028	23.28079	16.292338
ENSG00000198908.12	0.509513838	0.279351512	0.553848974	BHLHB9	417.178	551.001	297.587	375.74	184.937	276.607	480.669	245.545	2.761181	3.211758	1.863978	2.447573	1.121288	2.010218	2.152166	1.230532
ENSG00000149591.17	0.688327307	0.428818584	0.367726402	TAGLN	121	455.779	84	147	100.882	131.001	140	92.999	2.435166	5.553761	1.236969	2.337592	1.551151	2.564937	1.804471	1.419227
ENSG00000196368.5	-0.364068956	0.692278949	0.159718874	NUDT11	271.628	323.806	235.61	410.976	612.687	363.612	202.668	382.69	3.176693	2.472111	2.612096	3.965728	6.539473	4.182442	1.643665	3.389688
ENSG00000152192.8	-0.38149895	0.643498532	0.191452439	POU4F1	83	85	40	84	138	71	92	81	0.490799	0.32814	0.224424	0.410344	0.744732	0.413453	0.377586	0.3627
ENSG00000136758.20	-0.036330145	0.940615875	0.026587696	YME1L1	11464.999	15452	10805	8525.001	11315	10040.998	15485.999	11544.999	98.908573	83.481432	90.946364	62.584951	89.083864	83.373393	94.96424	67.139499
ENSG00000138780.15	0.071724977	0.720960706	0.142088405	GSTCD	1179	1602.999	1157	1387	1251	1170.999	1520	1184.999	11.439796	9.887411	10.487259	11.449856	9.94612	9.879774	10.371497	8.328309
ENSG00000135960.10	-3.006555388	0.234137351	0.6305293	EDAR	0	0	6	5	57	15	2	15	0	0	0.037789	0.027418	0.34072	0.09805	0.009214	0.075408
ENSG00000106415.13	-0.082772576	0.880221935	0.055407813	GLCCI1	100	159.105	123.405	159.521	153	127.989	172	126.432	0.973902	1.050036	1.258423	2.024709	1.216338	1.430402	1.335317	0.784736
ENSG00000115290.10	-0.403318803	0.654474523	0.184107255	GRB14	275	928.001	863	723	841	904	539	1285	4.980358	10.929509	14.259561	10.841372	13.233994	16.160705	5.335163	18.440409
ENSG00000066027.12	0.0125601	0.968750034	0.013788269	PPP2R5A	1358	1958	1531	1865.999	1521	1597	1902.999	1692.999	12.910635	11.995403	13.76923	14.225627	12.287326	14.043208	11.848985	10.842546
ENSG00000148248.14	0.245143282	0.66096172	0.179823692	SURF4	36746.999	27928.999	19549	22770	19935.999	19787	33383.999	21993	344.143189	170.794409	173.559943	175.995445	170.358434	182.331652	216.862912	156.360977
ENSG00000112414.15	-0.026858485	0.963549475	0.016125981	ADGRG6	6608.002	9115.002	6739	5097	7823.999	5019.001	9229	6689.998	36.070266	31.913115	34.444516	23.101716	40.462912	27.544657	35.274444	27.923928
ENSG00000110917.8	0.592175318	0.125457668	0.90150279	MLEC	31944	50870.001	28926.001	24098	14408.999	21137.999	35171	21083	148.2562	152.710556	120.360982	86.848063	57.566985	92.305374	117.550056	69.489913
ENSG00000242474.3	0.348668612	0.328947754	0.482873075	ENSG00000242474	118	213	144	137.001	103.999	98	176.999	111	1.775544	1.955509	1.722514	1.612639	1.32562	1.401384	1.613759	1.129853
ENSG00000100290.3	-1.393654803	0.028565559	1.544157269	BIK	15	27	26	36	48	70	55	99	0.49824	0.585284	0.815957	0.982107	1.455179	2.276049	1.262842	2.492145
ENSG00000129667.13	-0.070633515	0.891746818	0.049758432	RHBDF2	3815	3988.999	3016.002	4317	4558.997	3478	4927.001	3305.999	45.30848	28.863233	32.808603	39.787956	48.603404	39.124899	41.389175	27.816677
ENSG00000120049.20	0.207679962	0.900837161	0.045353707	KCNIP2	10	27	12	17	8	8	25	17	0.199662	0.275777	0.183808	0.242537	0.098408	0.137584	0.278283	0.198152
ENSG00000213977.8	-0.240271402	0.25907745	0.586570386	TAX1BP3	8935.556	14257.932	7996.853	9329.712	9646.953	10076.928	15270.554	13239.06	208.426825	217.068314	176.490155	179.067307	205.377844	230.588184	246.543762	233.958263
ENSG00000172315.6	0.089837875	0.743274609	0.128850703	TP53RK	755	1116	759	754	670	677	999	879	7.920441	7.157509	6.96576	6.368677	6.495591	6.60004	7.200369	6.576313
ENSG00000136536.15	0.295111021	0.359713733	0.444042982	MARCHF7	3177	4547.001	2941	3099	1885.999	2626.999	4006.999	2936	49.754106	46.659108	44.818805	39.271266	28.176996	42.056325	45.66884	34.267405
ENSG00000106993.12	0.301552881	0.426299994	0.370284674	CDC37L1	439.001	1135	788	824	618	522	798	637	7.438506	11.477117	12.941462	11.416544	9.950654	8.873561	9.566185	7.437805
ENSG00000228158.2	0.49669891	0.58604554	0.232068635	TLE1P1	70.195	58.322	33.953	40.861	21	32.389	54.965	42.012	4.364203	2.365535	1.985696	2.07392	1.191738	1.958949	2.352283	1.981259
ENSG00000110367.14	0.156458912	0.482669311	0.316350314	DDX6	6955.999	11544	6194.999	7027.001	6961	6059	8362	6999	33.246949	34.997964	28.797533	28.641179	33.086589	28.442634	28.999257	23.941778
ENSG00000114491.14	0.051715752	0.875146525	0.057919228	UMPS	3755.001	4698.001	3134	3482	3359.001	2886	4881.998	3784	50.380284	43.689569	41.925705	40.443414	39.177536	38.2722	47.364891	40.465739
ENSG00000214078.13	-0.059347783	0.809966329	0.091533035	CPNE1	10830.618	18186.253	13117.342	16465.196	14348.848	13408.842	17702.379	15884.801	223.842604	250.621246	241.348358	267.603378	256.567487	261.090475	248.490632	246.567267
ENSG00000114923.17	-0.49777071	0.169547527	0.770708539	SLC4A3	198	344	196	241	356	370	295.001	328	1.395528	1.82078	1.544367	1.354936	2.353637	2.496802	1.525282	1.691202
ENSG00000168955.4	-2.014395049	0.521650468	0.282620399	TM4SF20	29	34	721	1454	56	5353	837	2470	0.334159	0.332158	7.875835	13.824233	0.588907	60.668028	6.688366	21.555683
ENSG00000143919.15	0.033115347	0.933239691	0.030006799	CAMKMT	307	442.001	329	321.999	350.001	291.001	372	366.001	6.325927	6.101637	6.590863	5.52524	6.344414	5.710531	5.272094	5.550688
ENSG00000241119.2	-1.082933899	0.492718046	0.307401531	UGT1A9	47.485	369.754	389.914	124.399	160.854	688.874	119.965	878.183	0.557871	2.835751	4.342432	1.20584	1.724677	7.959731	0.977356	7.813944
ENSG00000168566.13	-0.002133293	0.996832085	0.001377992	SNRNP48	743	1105	855	885	779	914	932.001	975	5.157464	5.302517	5.255687	4.764017	4.607463	5.814218	4.357757	5.311597
ENSG00000161681.17	-0.960520295	0.522197039	0.282165595	SHANK1	11.001	14	4	15	40	18	9	15	0.137986	0.099412	0.08815	0.033827	0.266583	0.153436	0.072054	0.280039
ENSG00000152804.11	-0.127736774	0.878587889	0.056214787	HHEX	533	1126	896.999	859.999	589	1065	811	1199	9.93553	14.471786	15.768026	14.127544	10.158939	19.739641	10.680374	17.124101
ENSG00000100241.22	-0.223614833	0.468059868	0.329698594	SBF1	3353.001	4937.001	4227.997	5431.999	5574.999	5022	5790.999	4698.998	15.740981	15.789476	17.071149	21.638335	22.900967	21.527686	18.17028	16.698645
ENSG00000134531.10	-0.102216726	0.920184505	0.036125084	EMP1	805	2713.999	863.999	932	842	1174.001	2050.001	1458	9.290419	31.030855	13.641627	11.432621	11.566248	18.801871	26.461352	12.566052
ENSG00000187123.15	-1.708695055	0.016990877	1.769784194	LYPD6	165	151	104	72	419	442	149	576	1.109943	0.663139	0.663711	0.400053	2.874161	3.073598	0.742106	3.121352
ENSG00000084733.11	0.149279854	0.763803514	0.117018348	RAB10	16370.999	20827	20857	21753	11900	16499	26723	19776	329.896893	257.243062	379.28918	369.123682	219.986447	330.494833	386.632876	297.959263
ENSG00000205922.5	-5.722718624	8.84E-07	6.053708293	ONECUT3	0	5	11	7	608	190	28	353	0	0.012018	0.038438	0.0213	2.042812	0.689193	0.071571	0.984045
ENSG00000071889.17	-0.10599233	0.483814922	0.315320741	FAM3A	1966	3160.001	2250	2569.001	2633.999	2439	3072	2599.999	34.420577	36.027839	36.147234	35.718902	41.173264	41.464656	36.424439	34.538063
ENSG00000137970.7	-0.170674506	0.78330579	0.106068663	RPL7P9	190.363	186.485	229.442	293.17	236.995	232.392	291.155	284.793	8.573356	5.480447	9.745506	10.817455	9.74229	10.219165	9.048678	9.72431
ENSG00000214160.10	0.02950849	0.946844399	0.023721386	ALG3	4347.001	5024	3701.999	4186	3337	3653.001	5840.001	4623.999	86.832163	65.253044	72.581117	69.33695	60.852763	71.455776	80.602088	68.956112
ENSG00000116209.12	0.146890102	0.600654225	0.221375463	TMEM59	4158	6358.999	4302	3897.001	3683.999	3999	4586.001	4660	128.340829	134.520511	126.276263	102.094562	104.003522	119.007208	101.560345	109.764048
ENSG00000154027.19	0.709817687	0.280719482	0.551727446	AK5	144	713	362.001	405	231	172	379	195	1.299704	4.052247	4.030167	3.299706	1.757212	1.431807	2.592253	1.306308
ENSG00000080819.9	-0.066850368	0.856546402	0.067249105	CPOX	1283	1604	1320.999	1836	1626.94	1324.999	1859	1641	13.531967	11.99093	13.975564	17.11702	16.065557	13.985032	15.44509	13.377668
ENSG00000101888.12	0.113654738	0.685244794	0.164154255	NXT2	404	592	481.001	531	393	406	630	467	6.009546	6.059117	7.711578	7.63471	6.052842	6.042583	7.224571	5.411614
ENSG00000229119.3	0.201623382	0.815732162	0.088452415	ENSG00000229119	53.235	116.45	71.912	123.096	52.757	81.293	83.751	96.428	10.64673	15.065914	13.31081	19.904473	9.560567	15.60532	11.442517	14.552219
ENSG00000149150.9	0.36164576	0.639275744	0.194311774	SLC43A1	552	391	629	1054	418	519	722.001	490.001	7.250143	3.235601	7.731718	11.572127	5.052061	6.492243	6.433002	4.802478
ENSG00000182957.16	-0.346337346	0.443452866	0.353152534	SPATA13	735	975.969	1001.536	1267	1173	1371.346	1133	1391.423	2.342026	2.037378	2.978377	3.372308	3.826526	4.821549	2.554932	3.914144
ENSG00000137221.14	-0.016375469	0.96978232	0.013325738	TJAP1	737.999	1312	830	1007.001	831.998	838	1436	880	9.700678	11.570967	9.849691	9.700823	9.731702	8.199289	13.281431	8.868663
ENSG00000144199.12	0.203940582	0.394207035	0.404275629	FAHD2B	848.93	1470.402	967.536	1172.687	753.028	890.482	1180.377	1064.24	18.034326	20.852032	19.746234	20.806406	14.967114	18.853428	17.70567	17.475585
ENSG00000251079.6	0.149807804	0.856101879	0.06747455	BMS1P2	40.573	82.183	55.446	57.829	60.866	40.613	47.169	62.869	0.621861	0.822244	0.805145	0.730751	0.851408	0.611733	0.501074	0.729878
ENSG00000060971.19	-0.150794098	0.480652563	0.318168738	ACAA1	2246.001	3811.001	2526	2661	2956.999	2464	3498.999	3613.001	47.206035	48.923221	47.545973	44.428089	54.494154	48.805632	49.311716	55.210033
ENSG00000111665.12	-0.098419597	0.672693606	0.172182701	CDCA3	3366.999	4423.999	2932.001	3223.002	3267	3119.999	4854.999	3995	93.560913	78.681988	76.347859	72.53965	81.513324	84.880102	95.569732	84.661857
ENSG00000203993.7	0.035465242	0.93749702	0.028030104	ARRDC1-AS1	559.001	765	550	626.001	525	493.001	926	569	9.568178	8.634315	9.399418	9.338384	8.713149	8.589657	11.630889	7.692307
ENSG00000123411.15	-0.150742022	0.728865066	0.137352865	IKZF4	249	457.999	279	272.999	408	292.999	373.001	311	1.769484	2.014679	1.513575	1.732088	3.150765	2.371006	1.703585	2.024647
ENSG00000164611.13	0.005018517	0.990245882	0.004256955	PTTG1	6118.999	7753	6515.999	8227.999	6164	6320	8523.001	8108	293.859821	241.498756	294.501449	323.393162	269.194083	295.38822	282.172998	294.727556
ENSG00000088002.12	-1.48831968	0.413657928	0.383358648	SULT2B1	239	64	132	508	1527	545	142	418	6.03054	1.054924	3.153512	10.550233	35.227091	13.49161	2.477965	7.998358
ENSG00000116717.13	0.475407838	0.332470367	0.478247057	GADD45A	526	1028.001	408	489.001	534	266	562	387.999	12.177588	15.129805	8.708455	9.111055	10.984622	5.856621	8.995475	6.564579
ENSG00000111261.14	-0.240499925	0.846201549	0.072526184	MANSC1	324.001	712.999	693	420.999	287.259	930.285	408	834	3.920127	6.295243	9.113202	4.694803	3.288208	12.374873	3.770886	8.041088
ENSG00000182827.9	-0.066604112	0.809966329	0.091533035	ACBD3	1962	2554	2015	2666	2417	2129	2882	2359	16.43356	12.984696	14.467732	17.219924	16.696599	16.223563	16.371329	15.976627
ENSG00000235726.7	0.311985922	0.700586541	0.15453821	ENSG00000235726	25	47	38	27	22	24	38	28	0.523373	0.634623	0.681943	0.439265	0.401389	0.47471	0.527734	0.389851
ENSG00000141540.11	-0.088853954	0.939850871	0.026941052	TTYH2	164	295	246	212	285	135	462	140	1.297475	1.521972	1.846801	1.383902	2.055903	1.052465	2.755205	0.83863
ENSG00000230838.2	0.511879532	0.788668466	0.103105524	LINC01614	3	20	23	12	14	10	10	6	0.038833	0.168998	0.282173	0.128129	0.16539	0.127277	0.089748	0.058824
ENSG00000168286.3	-0.0171452	0.941839907	0.026022912	THAP11	2024	2865	2066	2519	2233	2250	2869	2332	30.69376	28.361326	29.684598	31.495627	30.905564	33.533789	30.155996	26.787054
ENSG00000277443.3	0.002310998	0.99843484	0.000680273	MARCKS	2535	5648	2995	2674	2638	3857	2973	3850	15.873736	23.089223	17.793365	13.831649	15.075519	23.782624	12.920409	18.255903
ENSG00000092853.14	-0.158185496	0.546435287	0.262461263	CLSPN	2347.999	2971	1771.999	2397	2774	2179	3313.001	2477	11.198343	9.301895	8.180315	9.818925	12.944012	10.696581	11.271935	9.015648
ENSG00000123374.11	-0.053127935	0.865713971	0.062625574	CDK2	3456.001	4475.999	2972	3875.999	4104	3129	4865.999	3498.001	66.29553	58.497702	52.550458	63.950096	71.86615	59.857037	65.122298	52.71013
ENSG00000169604.21	1.38805462	0.338663018	0.470232226	ANTXR1	36827	30603.998	12379	7377	1997	6050.994	21829	7103	210.173582	111.296511	62.374896	32.642536	10.055168	31.357861	88.885074	28.927794
ENSG00000100523.16	0.046029355	0.886359865	0.052389917	DDHD1	908.999	1363.999	982.999	1126.001	1176	818	1242.002	1052	7.243543	6.034912	6.021726	6.651744	6.762819	4.773874	5.374337	4.993891
ENSG00000270012.1	0.325428813	0.718643469	0.143486517	ENSG00000270012	36	67	42	75	34	24	72	51	0.365681	0.444289	0.404527	0.628796	0.315196	0.239855	0.507295	0.39234
ENSG00000164008.17	0.074361575	0.805033332	0.094186138	C1orf50	240.521	383.001	268	272.504	258	246.507	320.484	288.001	7.437093	8.372122	6.932236	7.005938	5.875343	6.451325	6.39971	6.723337
ENSG00000092820.19	-0.05130273	0.940061312	0.02684382	EZR	29772	39309.998	25368.999	46450.001	24799	38044	42660	41591	266.97854	230.013459	215.811681	343.982565	202.873809	335.758157	265.153231	282.146302
ENSG00000162298.19	-0.007923535	0.983985854	0.007011145	SYVN1	3272.609	4908.959	3585.37	4004.998	3083.613	3891.997	4770.766	4259.898	42.163603	39.351923	39.121065	40.331087	33.84775	43.172969	41.148482	39.735743
ENSG00000122678.17	-0.127494591	0.76356905	0.117151683	POLM	394.001	658	504	670	693	516.001	669	560.999	4.213509	4.767015	5.153364	5.934889	6.982485	5.43386	5.004386	4.563827
ENSG00000070729.14	-0.603056606	0.682955517	0.165607582	CNGB1	10	9	7	18	28	12	19	9	0.047075	0.02766	0.08042	0.07002	0.167691	0.055646	0.062091	0.032082
ENSG00000127589.4	-0.26112157	0.584535192	0.233189337	TUBBP1	72.495	113.013	56.421	70.398	85.591	71.305	122.815	98.769	1.271156	1.293501	0.936983	1.017209	1.369708	1.22812	1.738569	1.311884
ENSG00000137815.15	-0.005495149	0.984151323	0.006938119	RTF1	3100	4405.999	3289	4212	3733	3179	4673	3711.999	16.572037	15.794896	16.588962	18.567806	18.22765	16.642606	17.656773	16.675249
ENSG00000160785.14	0.035512199	0.93749702	0.028030104	SLC25A44	3914	5441.999	3348.001	3461	3111	3725.999	4717	4356.999	32.052436	29.966796	25.782501	24.455321	24.418961	31.726419	26.612683	27.714365
ENSG00000012174.12	0.175395014	0.312144132	0.505644825	MBTPS2	3764.067	4810.234	3693.418	3712.406	3519.288	3209.755	4398.005	3282.55	24.367587	20.476439	22.090642	19.462399	20.144762	20.010825	19.567856	15.870206
ENSG00000177943.14	-0.008400257	0.991479995	0.003716044	MAMDC4	88.999	157	97.003	116.999	119	87.001	175.001	87.19	0.664037	0.752554	0.663368	1.056619	0.891565	0.612182	1.239358	0.517593
ENSG00000177432.8	0.020114435	0.985045633	0.00654365	NAP1L5	39	129	65	59	67	58	82	74	0.57752	1.246971	0.912012	0.720394	0.905492	0.84416	0.841672	0.830015
ENSG00000273420.1	-0.282368998	0.612002735	0.213246637	ENSG00000273420	244.776	376.718	305.151	380.335	492.19	415.807	333.319	325.452	18.732073	18.802612	21.91938	23.693886	34.374819	30.863595	17.523071	18.895583
ENSG00000173542.9	0.034051959	0.956075665	0.019507736	MOB1B	518	685	510	649	750.001	451	631	497	3.217404	2.434013	3.327272	3.558841	4.614252	2.478208	3.258522	1.780756
ENSG00000214176.10	-0.126547646	0.738532962	0.131630117	PLEKHM1P1	195.725	370.341	249.462	222.238	243.88	242.675	355.199	297.202	3.590414	3.008518	3.094742	2.892388	3.709195	3.705637	3.317134	3.847043
ENSG00000108528.14	-0.258748659	0.368310021	0.433786464	SLC25A11	5475	9007	5813.001	5454.999	5736.001	6737.999	9302.999	9260	104.563094	116.00275	104.106824	85.383581	102.192681	129.030685	124.207938	137.493948
ENSG00000011422.12	-0.329910521	0.570066491	0.244074487	PLAUR	1263	2568.999	1421.001	1951	1414	2324.001	1911	3179	29.250316	39.668725	32.174299	37.711059	30.061574	53.000455	30.941574	55.923391
ENSG00000065559.15	0.00327596	0.991190935	0.003842679	MAP2K4	2756.998	4628	3432.996	3760.999	3252.984	3288.995	4208.995	3872.982	21.280135	22.556558	25.317658	24.350315	23.475622	25.744078	22.784673	22.426646
ENSG00000162746.14	0.235783157	0.754342964	0.122431156	FCRLB	42	51	36	46	25	35	51	41	0.598077	0.473863	0.486275	0.539846	0.324467	0.489645	0.502935	0.443251
ENSG00000172340.15	-0.637605648	0.164655819	0.783422917	SUCLG2	2872.921	2495.985	2204.955	5059.901	4563.939	4543.94	5767.979	5321.932	37.647174	22.02376	28.201055	55.400215	55.676727	57.851732	54.096469	51.730429
ENSG00000265778.4	-1.104943043	0.196794314	0.705987454	ZNF516-AS1	11	31	24	24	34	56	29	68	0.471105	0.93797	0.844837	0.679573	1.018258	1.778628	0.825072	1.805914
ENSG00000131080.15	0.771557099	0.286114447	0.543460212	EDA2R	1054	1614	1073	1031	1063	385.001	1153	281	8.28889	8.286138	8.008485	6.69519	7.627709	2.979892	6.289818	1.675128
ENSG00000107874.11	-0.217102957	0.525779064	0.279196711	CUEDC2	2511	4346	3433	3615	4712.001	3337.999	3825.999	4226	72.912843	82.263107	95.254623	86.960523	125.721472	95.424476	77.165536	91.942528
ENSG00000205208.5	0.048938822	0.808415633	0.092365297	C4orf46	777	1164	842	997.999	816	800	1162	927	6.780971	6.362337	7.448056	7.08295	6.456366	7.2491	7.39764	6.171152
ENSG00000196510.14	0.174581489	0.393703585	0.40483063	ANAPC7	3959.927	6560.899	3824.07	4195.594	3581.507	3264.25	5398.995	4344.463	47.77143	55.362584	42.65983	42.540415	43.400764	40.550024	47.028549	42.780273
ENSG00000027869.12	-0.102915452	0.937534406	0.028012785	SH2D2A	49	29	47	47	53	40	40	59	1.310458	0.342866	0.806199	1.177708	1.395134	1.133711	0.501942	1.021832
ENSG00000173068.18	1.141475603	0.180042558	0.744624825	BNC2	621	1340	294.001	275.001	310	131	516	188	3.813237	6.018234	2.409892	1.741957	2.068095	0.959388	3.149038	1.328381
ENSG00000075461.6	0.024810455	0.964351339	0.015764712	CACNG4	2523	2295	1918	2482	2001	2296	2829	2210	19.10284	11.344081	13.775305	15.519289	13.826933	17.113413	14.863084	12.671597
ENSG00000264808.2	0.224932775	0.868678662	0.061140846	ENSG00000264808	11	24	10	19	12	12	14	16	0.308063	0.43508	0.288742	0.435446	0.38392	0.330812	0.271718	0.342355
ENSG00000159055.4	-0.167323613	0.432458064	0.364056001	MIS18A	640	838	542	767	759	636	965	819	12.039845	10.290259	9.655092	11.887203	13.031548	11.749285	12.79107	11.671561
ENSG00000125503.13	-0.109777854	0.762802314	0.117587998	PPP1R12C	2153	3878.999	2417.999	2352.001	2507	2933	2998.001	3073	33.617278	38.746409	35.18376	29.681379	33.910294	42.745435	31.588338	35.983312
ENSG00000145555.15	0.108120431	0.804735828	0.094346663	MYO10	20182	21451.001	15769.002	17437.999	19772	14266	22876	14564	100.24469	69.253337	74.814573	78.674908	94.362199	71.654813	86.632148	53.795253
ENSG00000117682.17	0.074751805	0.771400399	0.112720141	DHDDS	1564.001	1985.001	1399.001	1577.999	1344	1339	2087	1573	20.147988	16.854216	18.01686	17.890766	17.31919	17.2741	19.287822	17.547209
ENSG00000118181.11	0.080656913	0.875443233	0.05777201	RPS25	13295.645	33105.272	16176.216	20571.157	20231.076	14506.843	21420.823	20837.974	1083.525603	1761.822611	1240.696169	1367.65441	1512.575867	1150.033381	1197.16428	1293.639204
ENSG00000269968.1	-0.082989954	0.929715546	0.031649907	ENSG00000269968	38	68	58	61	49	40	73	81	3.938625	4.591471	5.620361	5.124469	4.631037	4.002624	5.181774	6.368331
ENSG00000133104.14	0.115596892	0.647601453	0.188692186	SPART	2038	3679	2081.999	2274.001	2065	1910	3083.999	2282	29.693947	33.993831	30.744324	29.247835	26.521111	25.736427	31.479124	19.770665
ENSG00000169403.12	0.170396426	0.943518156	0.025249738	PTAFR	54	34	29	278.999	103	63	141	59	0.422095	0.15002	0.263374	1.772099	0.961239	0.398603	0.843906	0.357179
ENSG00000273275.1	-0.144755933	0.938360772	0.027630156	ENSG00000273275	5	14	15	16	8	16	20	12	0.245298	0.448163	0.693601	0.642552	0.35824	0.765763	0.676693	0.446396
ENSG00000166441.13	-0.013610631	0.964351339	0.015764712	RPL27A	33425.577	57502.259	40614.463	50254.031	43697.176	37123.993	54142.086	49804.158	1933.278059	2185.87515	2203.276959	2395.915814	2286.95683	2126.189703	2170.209228	2240.432961
ENSG00000112335.15	0.088524619	0.552401207	0.257745381	SNX3	3191	4324	3239.999	3603.999	3138	2915	3943	3705.999	63.002247	56.372111	61.701061	59.188314	57.391248	56.356902	53.530121	55.193499
ENSG00000142188.17	0.044683098	0.943712676	0.025160211	TMEM50B	674	1065.001	729.001	504.001	601	677.001	841.001	777.001	8.302419	9.281981	9.322865	5.41439	6.540703	8.147198	7.516853	7.583171
ENSG00000139168.9	-0.043305852	0.921699301	0.035410742	ZCRB1	2131.999	3355.001	2869.999	3665	3163	2595.999	3599.998	3181	64.704812	65.533076	81.442668	90.995576	85.028724	76.437987	74.615106	71.54351
ENSG00000176903.5	0.135284816	0.586541572	0.231701201	PNMA1	3348	5211	3132	3392	3166	2863	4791	3108	35.591068	36.163046	31.567738	29.758831	30.716285	29.941209	35.324731	25.022726
ENSG00000227694.1	-0.097773315	0.963012976	0.016367861	RPL23AP74	5.931	12.958	16.105	16.312	6.065	15.057	14.861	18.367	0.514649	0.733016	1.309681	1.150046	0.480176	1.264698	0.884667	1.209149
ENSG00000185222.10	0.282439266	0.255419645	0.592745704	TCEAL9	1495	2318	1126	1705	1398	1166.001	1534	1338.001	53.929977	54.88599	38.938358	50.232076	46.355626	41.074387	38.710624	36.819089
ENSG00000170965.10	0.521672026	0.574710421	0.240550928	PLAC1	23	66	23	49	33	15	33	29	0.628176	1.185044	0.611223	1.100535	0.842179	0.393692	0.636135	0.600159
ENSG00000100650.16	0.003419813	0.990245882	0.004256955	SRSF5	4637	8324.999	5317.999	6012.001	5557.999	5213.999	7014.999	6441	156.613061	177.842818	158.220969	165.711432	166.944973	176.914029	163.257077	168.157919
ENSG00000146166.17	0.0326286	0.977943495	0.009686238	LGSN	380	414	578	978	393	667	669	622	3.039942	2.132343	4.395862	6.136741	2.976889	5.105374	3.720517	3.721705
ENSG00000008282.9	0.30854803	0.152105932	0.817853848	SYPL1	4457	6457	4206	3795	3652	3191	5091	3589.999	81.596896	70.467411	67.688511	61.083999	58.188502	58.178346	63.826832	47.426645
ENSG00000163638.13	-2.573849062	0.289306024	0.538642523	ADAMTS9	4	18	652	314	2604.001	1312.999	587	1647.999	0.014994	0.040715	2.366559	1.199465	9.568801	5.869439	1.745045	5.462152
ENSG00000278743.1	-0.15244415	0.947118459	0.023595699	ENSG00000278743	8	3	9	15	7	11	13	10	0.518605	0.126863	0.548586	0.793381	0.414184	0.693291	0.579861	0.491738
ENSG00000169738.8	-0.361786229	0.030106111	1.521345337	DCXR	1806.999	3224.001	2548.001	2489.998	3152.001	2632	3845.002	3426.002	86.172984	95.563905	109.34557	91.036587	130.390954	111.850344	119.466003	105.141283
ENSG00000120093.12	0.235774474	0.57098236	0.243377308	HOXB3	375.078	792.451	696.016	545.899	450.12	448.827	643.794	524.113	3.824597	7.308598	9.72412	5.584906	5.662402	5.755581	5.883587	6.077162
ENSG00000167772.12	1.104019032	0.204652213	0.688983555	ANGPTL4	1225.999	438	491	542	287	231	723	182	19.236923	4.396029	7.205132	6.89171	4.023689	3.457372	7.722636	2.123789
ENSG00000184500.16	0.353028515	0.318050488	0.497503934	PROS1	1235.999	1884	1148	908	1076	947.001	1063	943.998	10.997546	10.881308	9.797088	6.838638	8.763088	8.290657	6.61852	6.404989
ENSG00000143061.18	0.124170692	0.667188115	0.175751699	IGSF3	6894.998	7943.911	7101.796	8096.854	6807.939	6764.534	7561.876	6873.105	27.582425	21.147413	27.142891	27.374821	26.988228	28.518355	21.766593	21.213107
ENSG00000090316.16	-0.12576696	0.342594324	0.465219837	MAEA	2983.999	3956.999	2850.001	3135.001	3508.999	3098	4305.001	3402.999	42.228705	36.255952	38.195714	37.349265	45.640882	45.280083	41.865613	38.595437
ENSG00000119979.18	-0.107484743	0.640945027	0.193179218	DENND10	1865.949	2852.289	2052.131	2594.74	2683.442	2162.084	2753.861	2530.532	29.305835	35.665173	37.13219	40.976755	53.333346	42.705318	37.339642	35.446244
ENSG00000132122.12	-0.046762554	0.964254412	0.015808365	SPATA6	114	145	124.001	103	188	104.999	116.999	96	1.461658	0.912895	1.109479	1.347557	2.119676	1.152835	0.888872	0.641217
ENSG00000137073.24	0.222459918	0.245644174	0.609693532	UBAP2	4888	8176	5853	7195.001	5205.999	4739	7714.001	5066.999	33.415545	36.799456	39.226004	42.18786	32.837047	32.269812	37.429436	26.703511
ENSG00000147144.13	-0.001555303	0.997618873	0.001035343	CCDC120	402	531	355	442	438	402.999	523	387	3.033026	2.521698	2.643374	2.892282	3.095959	2.958192	2.64352	2.204728
ENSG00000173805.16	-0.108695194	0.897000338	0.047207393	HAP1	144	188.999	151.999	104	186	109	231	128	0.993906	0.849373	0.98111	0.589429	1.169005	0.742734	1.286004	0.789414
ENSG00000115525.18	-0.056397873	0.91711933	0.037574153	ST3GAL5	2579.998	4647.001	2901.999	2931	2277	3055	4258.999	4056.998	34.336419	38.610545	37.280365	32.40258	28.619052	40.802768	38.614215	41.778409
ENSG00000103510.20	0.011874559	0.964351339	0.015764712	KAT8	1914	2555.999	1836.999	2394.002	1985.999	1869	2743.001	2186.001	38.222818	33.851044	34.689431	39.37233	36.010251	36.287059	37.931753	33.110978
ENSG00000175395.16	-0.265006311	0.48665277	0.3127808	ZNF25	234	337	210	229	374	243	326	273	1.624369	1.509607	1.292731	1.227354	2.344428	2.260215	1.756149	1.413412
ENSG00000183615.6	0.551527217	0.682883287	0.165653516	FAM167B	7	15	22	13	10	7	12	11	0.233715	0.32684	0.693979	0.356472	0.304731	0.228774	0.276948	0.278339
ENSG00000185480.12	0.117128583	0.640574781	0.193430163	PARPBP	1319.999	1752	1214	1220.001	1218	986.998	1672.001	1315.999	18.814856	16.794191	17.636958	15.359639	16.310273	15.764933	17.263492	14.690298
ENSG00000242288.9	-0.024798433	0.99457205	0.00236375	BMS1P4-AGAP5	0	86.298	80.984	74.93	19.399	65.644	107.991	54.114	0	0.399938	0.545366	0.439311	0.125682	0.458784	0.531982	0.290901
ENSG00000185340.15	-0.31965069	0.147654631	0.830752927	GAS2L1	1125.999	1556	1354	1576	1887.001	1616.001	1962.999	1614.999	11.97079	11.455303	15.548696	14.710368	19.518155	18.745251	15.978437	14.5012
ENSG00000111737.12	0.080745152	0.907739418	0.042038805	RAB35	5335	7826	4786	5438	3039	5307.999	7694	6467	52.939146	51.513583	45.562491	44.990905	27.875493	54.217068	53.628738	49.188219
ENSG00000165914.15	-0.044811805	0.923256082	0.034677823	TTC7B	1122	1506.999	1128.999	1491.001	1596.001	1130.999	1601.999	1153.001	17.855867	17.277526	17.265901	20.44087	28.385164	17.084582	18.607842	14.250892
ENSG00000177045.11	-0.165319681	0.648322099	0.188209175	SIX5	1422	2027.999	1558	1836.999	2297.001	1778	1985.001	1620.999	17.527516	16.060338	17.714288	18.842092	24.509698	21.16264	16.441835	14.776372
ENSG00000176692.8	-0.514824841	0.818166605	0.087158251	FOXC2	5	143	91	29	31	113	65	144	0.047342	0.883916	0.817082	0.226668	0.267881	1.052837	0.426939	1.032583
ENSG00000175931.13	-0.010375088	0.949477236	0.022515443	UBE2O	4365	6446	4329.001	5252.999	4803.999	4315	6543.999	5159	25.137383	26.315383	24.609765	25.615749	24.877457	25.508792	27.142918	22.678177
ENSG00000103266.11	-0.091034224	0.529061339	0.276493974	STUB1	3242.001	5335.001	3825.999	4391	4271.999	3937	5187.999	4584.001	106.349656	112.903588	105.661316	101.578289	107.101042	106.367432	106.823854	112.621413
ENSG00000116815.16	0.344269477	0.392353432	0.406322544	CD58	227	369.001	232	187	168	169	294	182	7.167265	7.332226	6.612054	4.708719	4.829963	4.993809	6.401835	4.123202
ENSG00000072163.20	1.356940652	0.107354714	0.969178882	LIMS2	121	91	72	104.999	23	23	98	24	1.779674	0.933522	0.796069	1.150777	0.244824	0.255848	0.792644	0.235151
ENSG00000124784.9	0.013697711	0.964351339	0.015764712	RIOK1	844	1104.001	765	903	784	768	1115	978	9.535486	8.286173	8.418236	8.952348	8.618277	8.784668	8.831271	8.774962
ENSG00000075914.13	0.048695262	0.902804758	0.044406161	EXOSC7	1604	2205.999	1517.001	2104	1745.001	1265.999	2435.001	1921	46.815104	40.884416	41.344667	50.657093	46.239521	35.3063	47.601888	41.529942
ENSG00000152527.14	0.240100668	0.780715143	0.107507397	PLEKHH2	320	701	933.999	462	409	527	704.001	460.001	1.645852	2.088929	4.059696	1.693125	1.895511	2.491892	2.647732	2.232657
ENSG00000106588.12	-0.005764002	0.978362256	0.00950031	PSMA2	8215.428	11873.219	8800.543	9838.993	8995.42	8030.658	11693.902	10755.323	191.592715	182.609415	199.097677	191.858107	188.414152	187.782425	194.404325	186.860585
ENSG00000070761.8	-0.010231904	0.971573601	0.012524294	CFAP20	2256.001	3108.001	1936	2319.999	2175.001	2020	3092	2550	54.696121	48.541184	42.619284	46.56298	46.911881	48.02039	53.78305	47.102753
ENSG00000116584.21	-0.360188033	0.105551756	0.976534537	ARHGEF2	1635.999	2172.001	1568	2379.001	2505	2231	2656	2630.001	16.003789	14.011301	13.433599	20.728228	22.154749	23.009709	21.430404	20.788719
ENSG00000196741.5	0.304522479	0.735774356	0.133255353	LINC01560	28	40	52	56	27	36	43	40	0.679212	0.633312	1.193442	1.102363	0.597767	0.856536	0.72199	0.73516
ENSG00000128917.8	0.053613978	0.981905861	0.007930147	DLL4	63	20	17	25	13	35	69	18	0.500031	0.103631	0.127983	0.180341	0.094167	0.273448	0.379995	0.108191
ENSG00000103319.12	0.075841028	0.746062077	0.127225035	EEF2K	2711	3599	2751	3221	2455.751	2720	3791.237	2919.986	10.395691	12.29731	9.923031	13.79152	12.769441	15.492455	13.767063	8.755884
ENSG00000185168.6	-0.621031621	0.569240926	0.244703884	LINC00482	20	18	25	25	16	38	32	53	0.278583	0.262517	0.329997	0.41001	0.272579	0.886125	0.427541	0.731831
ENSG00000124006.15	-0.076638878	0.893477418	0.04891642	OBSL1	1612.001	3613	2079	2109.001	2887.999	2205.001	2476	2117.002	19.117764	27.449668	23.281979	20.473406	32.200175	25.090637	20.53658	19.052799
ENSG00000218175.2	0.290005685	0.552723077	0.257492403	ENSG00000218175	60.007	101.999	83.047	94.999	63.734	62.314	72.029	81.057	8.864365	9.786463	11.406403	11.340026	8.561099	8.848671	7.269701	9.066566
ENSG00000179630.11	0.233528788	0.558269599	0.253156022	LACC1	176	327	152.532	190	185	148	200	178	1.176279	1.426265	0.960299	1.044064	1.129035	0.965146	0.928459	0.900889
ENSG00000213281.5	0.104865651	0.558844622	0.252708924	NRAS	2676	3468	2475	3181	2790	2282	3370	2720	16.635581	14.074879	14.597894	16.335452	15.828957	13.969498	14.540016	12.80447
ENSG00000285816.1	-0.008823058	0.985543176	0.006324345	ENSG00000285816	1769.177	2854.871	2188.242	2622.981	2124.353	2313.844	3203.109	1970.885	11.18684	11.785164	13.127665	13.700515	12.259114	14.406991	14.056722	9.437124
ENSG00000089505.18	-0.174113933	0.833792293	0.078942123	CMTM1	92	78.894	50.87	56.963	79.739	66.903	102.968	75.607	3.482476	2.080136	1.731385	1.773267	2.647708	2.467007	2.513856	2.052506
ENSG00000141699.11	0.19717386	0.48874428	0.310918313	RETREG3	5820.998	6906	4602	4865	4006.999	4569.999	6205.001	4980	43.283639	33.960984	32.845571	30.201044	27.401136	33.302181	33.097868	27.681502
ENSG00000081052.14	0.654893269	0.202126125	0.69437755	COL4A4	1495.999	1652	869	880	509	970	904	739	5.245969	3.896478	3.680043	3.09478	1.222231	4.127866	2.204508	1.557409
ENSG00000177463.16	-0.095682027	0.746491843	0.126974934	NR2C2	2148.999	2895.999	2029.999	2496	2900.001	2217.001	2919.998	2275.001	10.788746	8.829105	10.332405	10.374848	15.145857	11.253824	10.355736	7.996406
ENSG00000269028.3	0.01579152	0.99370177	0.002743937	MTRNR2L12	12.009	23.572	12.315	7.774	11.007	7.004	18.84	18.867	0.354227	0.453787	0.34342	0.188479	0.296338	0.202401	0.384345	0.421706
ENSG00000197472.15	-0.166585001	0.849369338	0.070903421	ZNF695	67.724	101.974	52.984	44.926	76.945	64.87	105.8	54.842	2.113397	2.01045	1.87881	1.277264	2.464706	2.026357	2.484073	1.3212
ENSG00000248905.10	-0.189054657	0.902347735	0.044626068	FMN1	377	321	1194.999	1172.001	684	1188.999	758.995	961.967	1.088454	0.593384	3.592406	3.135295	1.781452	3.844884	1.913986	2.58081
ENSG00000105329.11	0.075243349	0.875146525	0.057919228	TGFB1	9022	14662.001	8415	8528.001	10918	8630	9142	9325.999	106.313451	113.837627	85.455525	80.097007	107.76323	93.485381	72.220654	86.459098
ENSG00000141298.19	-0.014115177	0.962462463	0.016616199	SSH2	1797	2789	1853.002	2024.001	2282	1735	2607	1995.001	17.085162	21.025466	18.354218	19.776783	22.40753	19.300508	23.114264	18.039087
ENSG00000163728.11	0.381367861	0.46186018	0.33548948	TTC14	727.999	1079	530	409	424	501.001	659.999	526	7.238622	6.851974	4.867515	3.237642	4.336793	4.703333	4.296446	3.937151
ENSG00000164542.13	-0.228915344	0.583567942	0.233908574	KIAA0895	476	715.999	622	695	935.999	609	750	660	6.076722	5.092963	8.565002	6.114937	11.197038	6.723734	7.229361	6.922165
ENSG00000255135.5	-0.396515619	0.271550962	0.566148654	EMSY-DT	271	462	321	531.001	513.001	367	658	578	12.806472	14.204771	14.315737	20.599146	22.19166	16.913279	21.480467	20.71512
ENSG00000228981.3	0.286364946	0.786678949	0.104202471	ENSG00000228981	17.348	21.318	17.069	26.645	15.049	13.038	22.327	18.258	0.66921	0.536669	0.621604	0.843243	0.529886	0.491765	0.594909	0.533895
ENSG00000068120.15	0.052859615	0.735320587	0.133523275	COASY	9152.998	14202.999	9531.999	11722.999	9824.999	9161	14096	10494.001	113.770873	119.789529	116.201287	122.921224	112.454051	114.48881	125.596473	100.445391
ENSG00000153790.12	-0.315317187	0.500315548	0.300756	C7orf31	163	319	138	205	287	236	238	237	2.104264	2.251466	1.126577	1.922504	2.946379	2.46731	1.72041	1.920442
ENSG00000158122.12	0.350068618	0.299949014	0.522952561	PRXL2C	1065.999	1136.999	753	864.001	670	603	1141	700	10.770418	8.130183	7.196313	7.185766	5.976021	6.549354	8.711169	5.668814
ENSG00000138674.17	0.017541911	0.956988114	0.019093456	SEC31A	7600.993	9375.773	6259.757	7234.21	6814.005	6582.332	9407.124	7873.237	68.927752	58.318967	55.785949	53.526064	55.623357	56.480533	62.876372	53.955476
ENSG00000074964.17	-0.202460343	0.441905427	0.354670665	ARHGEF10L	742	1432	1080	1029.001	1210.001	1123.002	1351	1231	5.148774	6.669112	7.632848	6.2062	7.725874	8.150958	6.421806	6.734328
ENSG00000151150.22	-0.353704589	0.859020635	0.065996404	ANK3	10	154.999	247.001	268.999	175	226	240	229	0.036727	0.700596	1.886139	1.563265	1.285865	1.504382	1.58767	1.424604
ENSG00000147459.18	-0.207584859	0.38246335	0.417410175	DOCK5	7648	9743.999	6862	7200.001	7170.001	8522.999	11327.999	9971.002	24.660184	20.951777	21.027212	18.70274	20.937023	26.185935	26.676972	24.089248
ENSG00000104998.4	0.023394025	0.981254268	0.008218441	IL27RA	813	729	441	536	788	393	949	468	7.559217	4.424965	3.888487	4.114145	6.686717	3.595823	6.121191	3.295436
ENSG00000238000.1	0.150294376	0.83745331	0.077039396	PSME2P1	59.803	148.058	68.662	73.816	79.88	62.301	98.758	70.118	2.826502	4.566115	3.059544	2.856967	3.446029	2.87367	3.219918	2.512703
ENSG00000243566.7	-0.637380964	0.432008419	0.364507789	UPK3B	1202.817	1534.717	1255.992	2498	4709.651	1373.915	2614.71	1493.524	16.209142	13.137504	16.914282	30.9469	72.062984	22.018533	25.80787	17.255041
ENSG00000161800.13	-0.007286893	0.983576635	0.007191797	RACGAP1	8648.999	10918.002	7097	7828.999	7918.999	7632.997	10967.002	8769.998	111.761522	89.259868	84.69817	85.509819	98.373718	95.550361	96.471594	85.596158
ENSG00000198018.7	0.029640271	0.964367638	0.015757372	ENTPD7	1062	1450	753	672	954	805	1212	921	3.370644	2.917961	2.203174	1.712209	2.683615	2.445052	2.593992	2.149511
ENSG00000111674.9	-0.23990738	0.329045014	0.482744686	ENO2	2507.002	4307.998	3782.01	3540.008	3820	3566.998	4834	4672.999	33.141799	37.247352	47.651093	38.42682	46.377493	45.877425	43.833015	45.737238
ENSG00000224078.15	-0.253478644	0.393244553	0.405337284	SNHG14	2218.001	3083.345	2182.653	1819.999	3004.277	2357.641	2879.893	2909.629	17.865343	16.727609	16.911262	12.659022	21.638605	17.590061	15.992447	18.564997
ENSG00000158715.6	-0.320469889	0.154958469	0.809784682	SLC45A3	373	658	395	388	588	473	632	565	3.292499	3.613196	3.05017	2.724719	4.386647	3.858756	3.717956	3.764388
ENSG00000230424.2	-0.096393235	0.953758168	0.02056173	EMC1-AS1	24	20	13	19	26	21	26	10	1.292914	0.70298	0.659592	0.837026	1.86064	1.358324	1.505147	0.546814
ENSG00000233559.2	-0.40174349	0.531701897	0.27433179	LINC00513	88	92	81	84	154	64	155	101	2.48728	1.748095	2.230599	2.083809	3.614957	1.956098	3.043768	2.061954
ENSG00000248015.7	-0.154269383	0.875443233	0.05777201	ENSG00000248015	42	78	56	39	81	40	68	51	0.319125	0.386912	0.403618	0.244717	0.561688	0.299194	0.480084	0.293455
ENSG00000257949.7	-0.238205771	0.194328521	0.711463454	TEN1	370.693	666.213	424.409	508.96	511.557	516.078	683.245	615.87	12.107833	14.264896	13.278284	13.658483	15.345199	16.509918	16.039204	15.236766
ENSG00000142632.17	-0.279414089	0.454549913	0.342418421	ARHGEF19	263	655	426	416	474	413.001	687	561.999	3.861179	6.586329	6.270187	5.410453	6.55921	5.784054	7.552961	6.313889
ENSG00000105281.12	0.02899402	0.955837669	0.019615858	SLC1A5	35863.999	38925.001	34301	49426	39242	36903.001	41212.999	40522.001	433.343912	302.778827	380.294146	472.762838	404.031553	417.324122	333.493901	371.403765
ENSG00000135931.19	0.061553542	0.853244743	0.068926379	ARMC9	1058.999	1809.001	1081	1122.002	1145	985.001	1652.999	1122.001	10.557895	11.232879	9.913453	9.060616	10.544304	9.1966	11.511282	9.091688
ENSG00000146109.5	0.107798519	0.641090024	0.193080981	ABT1	1078	1543	960	1236	935	1031	1444	1113	10.048507	9.389545	8.486101	9.511031	7.954169	9.457114	9.337527	7.857041
ENSG00000025708.14	0.703317127	0.575322869	0.240088363	TYMP	191.304	154.129	134.148	153.856	86.933	45.049	274.666	32.6	3.764127	2.127324	2.438872	2.444923	1.722698	1.269325	3.738926	0.721889
ENSG00000126249.8	0.034552411	0.943712676	0.025160211	PDCD2L	1257.416	1561.741	1195.75	1730.112	1526.142	1152.467	1469.879	1527.746	41.932986	31.879109	35.623594	41.898264	42.932805	34.564284	30.722574	38.556941
ENSG00000138834.15	0.420424517	0.399508339	0.398474151	MAPK8IP3	587.001	1937	1082.001	1061	782	676.999	1294.998	708.001	5.108268	10.939866	8.697529	8.067605	5.511615	5.709787	7.892572	4.509138
ENSG00000130962.18	-0.039177593	0.948096632	0.023147396	PRRG1	550.559	657.228	383.964	510.521	624.305	488.839	545.963	505.863	6.483136	5.1609	3.783124	4.124184	6.900194	5.989525	4.496864	4.93983
ENSG00000175550.8	0.02873912	0.956659049	0.019242816	DRAP1	6297	8704.001	5662	8226.001	8043.001	5024.999	9761	6118.999	259.532241	234.054032	220.312072	279.248466	300.128908	203.219948	278.49263	189.711159
ENSG00000181004.10	0.527095599	0.056162916	1.250550353	BBS12	184	393	246	243	195.001	157	202	179	1.550015	2.161283	1.965476	1.690185	1.499178	1.301728	1.180618	1.141933
ENSG00000137942.18	0.128175936	0.543811946	0.264551257	FNBP1L	1916	2935.001	2299.999	2496	2010	2144	2443.001	2273	11.337457	11.329179	12.808379	12.173375	10.907799	13.593776	10.181376	10.235884
ENSG00000279529.1	0.233987804	0.891001613	0.05012151	ENSG00000279529	8	30	13	19	19	7	22	11	0.081199	0.198779	0.125112	0.15917	176	0.069903	0.154885	0.084556
ENSG00000211455.8	0.008613558	0.981254268	0.008218441	STK38L	673	922.999	609	652	619.001	618	842	795.001	8.896994	10.096585	6.729852	5.687815	7.948275	7.405086	9.001342	7.60735
ENSG00000145362.21	-0.563819004	0.780468364	0.107644696	ANK2	88	310.999	21	92.999	270	146.001	28	213	0.277304	0.727576	0.036269	0.251241	0.883592	0.473552	0.060553	0.593183
ENSG00000260855.1	-0.004326328	0.997619569	0.001035041	ENSG00000260855	27	31	24	27	30	19	35	28	0.21131	0.158388	0.178165	0.174496	0.214277	0.146376	0.190066	0.16595
ENSG00000115365.12	-0.303221027	0.572336022	0.24234892	LANCL1	2471.999	4219	4490	4871.999	5200.001	5457	4202.001	4781	28.865319	33.238082	49.50431	49.627424	60.459713	68.192497	36.929013	42.220329
ENSG00000230002.3	-0.214466815	0.823799372	0.084178544	ALMS1-IT1	36	44	35	48	30	54	45	61	0.481195	0.383923	0.443373	0.529188	0.36597	0.70965	0.417015	0.617564
ENSG00000233270.1	0.057234047	0.95485784	0.020061282	SNRPEP4	30.17	55.446	32.335	41.87	30.38	26.184	53.49	45.007	6.762948	8.025091	6.698992	7.594612	6.162355	5.63442	8.191113	7.602718
ENSG00000006453.14	-0.216441804	0.5300778	0.275660384	BAIAP2L1	4198.999	4259	3034	4521.999	4923	4284.001	4882.001	4791	32.253378	21.198773	23.503846	30.442056	34.749147	31.978651	26.821091	27.498716
ENSG00000178878.13	0.458773166	0.419919984	0.376833457	APOLD1	51	77	69.413	66.686	60.782	29.077	55	51.524	0.289313	0.285171	0.464145	0.497913	0.407219	0.189809	0.222924	0.384673
ENSG00000090971.5	-0.056391986	0.920184505	0.036125084	NAT14	1662	2404	1410	1394.001	2061	1606.001	1693	1721.001	53.133465	46.853514	39.622948	33.500704	49.734571	45.055098	33.965918	40.31431
ENSG00000213654.10	-0.088988433	0.943712676	0.025160211	GPSM3	20	61.999	24	24	29	31	38	35	465	0.937789	0.522697	0.461344	0.610512	0.772996	0.632872	0.53534
ENSG00000270964.1	0.112917019	0.917658516	0.037318901	MAP2K5-DT	42	40	51	39	35	31	43	56	0.797673	0.495879	0.91717	0.610192	0.606676	0.57814	0.565718	0.805693
ENSG00000128394.17	-0.063997825	0.920738166	0.035863854	APOBEC3F	474.832	885.655	558.847	617.449	877.588	466.884	715.64	577.13	4.641231	6.075312	4.181794	4.180606	7.150454	3.43718	4.020328	4.012202
ENSG00000263528.8	-0.221850124	0.532117678	0.273992313	IKBKE	702.999	1114.999	564	597	786.001	667.001	1189	866.999	7.981288	7.856509	5.859184	5.416154	8.490532	7.348334	9.232478	7.26723
ENSG00000135069.14	0.259827256	0.699603683	0.155147913	PSAT1	12902	10551	11185	22341.999	14575	8917	14073	11750	174.895948	93.467971	146.397442	255.097621	184.39537	119.713528	132.378074	120.331694
ENSG00000177119.17	0.259135815	0.420551769	0.376180536	ANO6	7624.001	8100	5550	6055	6222	5092.999	7085	4951.001	40.696427	27.24573	27.229492	26.469988	31.575981	25.989232	26.503102	18.147391
ENSG00000102189.17	0.108880941	0.7579196	0.120376862	EEA1	901	1436	812	794	893	728	1146	912	3.82981	4.136158	3.329912	2.992797	3.737857	3.103809	3.412223	2.745738
ENSG00000183354.12	0.482366575	0.057032438	1.243878064	KIAA2026	753	1582.999	1180.999	1161	872.999	668	1088	740	3.364434	4.904196	5.479934	4.288978	3.561147	3.037696	3.131024	2.512652
ENSG00000260778.5	-0.225453532	0.830740389	0.080534675	MIR3677HG	15	36	19	33	21	24	42	34	1.057925	1.646978	1.252327	1.891978	1.348868	1.632752	2.0221	1.80693
ENSG00000144218.21	-4.05639199	0.067193856	1.172670436	AFF3	0	2	0	6	47	32	1	41	0	0.004234	0	0.01608	0.285912	0.102233	0.011931	0.147042
ENSG00000196972.9	-1.245176826	0.190185567	0.720822444	SMIM10L2B	9	14	11.171	7	30.137	19	14	33	0.087892	0.089254	0.103444	0.056428	0.268599	0.182573	0.094839	0.244067
ENSG00000265479.7	-0.154201675	0.659100877	0.181048111	DTX2P1-UPK3BP1-PMS2P11	487.519	960.232	468.012	655.47	593.755	599.69	850.684	797.538	4.959826	6.71504	4.442453	5.96934	6.463482	4.874446	5.6669	6.38481
ENSG00000133703.14	-0.02649124	0.948153635	0.023121286	KRAS	1638.001	2564	1878	2349	1740	2151.999	2453	2274	9.01481	9.156507	9.956288	10.720152	8.783657	11.292827	9.346563	8.952757
ENSG00000145536.15	-0.115621212	0.941451669	0.02620197	ADAMTS16	210	636	148	135	430	240	173	272	1.368973	3.131668	0.781738	0.611723	2.516301	1.321361	0.653289	1.341829
ENSG00000134508.13	-0.433081444	0.233871723	0.631022285	CABLES1	1498	1659	1261	1925.001	1549	2242	2292	2594	13.216311	9.132276	9.870306	13.423261	12.784607	20.466594	15.020599	16.761646
ENSG00000136104.21	0.315682775	0.131907634	0.879730071	RNASEH2B	1036.001	1729.999	1119.001	1254.999	930.998	779.999	1516.999	986	28.643579	29.139772	25.935229	24.194976	19.592379	17.397392	25.968167	18.70634
ENSG00000188807.13	-0.183139048	0.575322869	0.240088363	TMEM201	1391	1836	977	1147	1471	1283	1927	1465.999	10.043899	8.681846	6.584769	6.835749	9.462364	9.077622	9.670937	7.897992
ENSG00000255236.3	-0.346803518	0.827974125	0.081983235	CHKA-DT	7	16	7	6	13	11	14	7	0.10793	0.266024	0.102255	0.07627	0.182934	0.290709	0.149609	0.081753
ENSG00000137364.5	-0.068395632	0.838481196	0.076506672	TPMT	635	1090	797	685	769	703	1013	907	5.445199	6.101923	6.481907	4.84983	6.018189	5.933128	6.026703	5.890047
ENSG00000100503.26	0.146551852	0.650786626	0.186561381	NIN	4241.002	5261	3290.001	4644	4312	3132	5192	3432	17.607168	13.614764	12.982625	15.795715	16.288875	11.879939	14.830526	11.113692
ENSG00000106077.19	-0.560668673	0.011933357	1.92323735	ABHD11	646	1308	970.001	990	1226.001	1253.002	1603.999	1689.001	15.63283	22.416992	21.908133	21.064962	26.792982	30.216848	28.375959	30.720236
ENSG00000115970.19	0.257600645	0.180611525	0.74325454	THADA	5151	6482	4559.999	4977	3715.999	3764.999	6106.999	4605.001	27.28001	22.649027	21.667127	22.389958	17.560691	20.080896	22.482448	19.43221
ENSG00000065882.17	-0.319807806	0.238790544	0.621982875	TBC1D1	2372.001	3086	2334	3256	4107.001	2912.999	3736.999	3157	27.346101	23.23142	24.680692	28.847708	39.415849	30.398427	34.057921	24.447902
ENSG00000163734.4	-0.615407703	0.719960944	0.142691062	CXCL3	33.001	332	217	88	71	340.001	137.001	397.001	0.977043	5.981959	5.803518	1.726619	1.732507	10.014379	2.721263	8.601034
ENSG00000069248.12	0.092735897	0.670593402	0.173540724	NUP133	3849	5013	3440	4149	3871.99	3147	5143	3600	20.727506	18.533365	18.581481	23.152436	22.98315	18.573381	20.080372	14.157128
ENSG00000265692.1	-0.044359178	0.970716236	0.012907706	LINC01970	31	41	52	54	56	44	59	29	0.489077	0.422238	0.77721	0.702319	0.806329	0.682135	0.645106	0.34656
ENSG00000185482.8	-0.767230837	0.450860949	0.345957379	STAC3	12	16.999	9	13	24.273	18	13	29.001	0.234566	0.247316	0.271546	0.247477	0.444003	0.324518	0.193937	0.434855
ENSG00000268049.1	-0.266058558	0.806305169	0.093500556	ENSG00000268049	18	43	45	56	45	54	44	50	0.47406	0.739141	1.120944	1.21309	1.081674	1.394288	0.801852	0.997774
ENSG00000274012.1	0.260955785	0.666476571	0.176215113	RN7SL2	208.541	503.56	326.696	232.885	227.296	216.545	258.853	342.265	40.326859	63.017401	58.493209	36.403608	39.841927	40.187461	34.190082	49.963938
ENSG00000066185.13	0.544757712	0.60735617	0.216556552	ZMYND12	21	24	24.001	14	9	16	15	18	0.407839	0.298185	0.6793	0.289521	0.235379	0.369834	0.271811	0.361777
ENSG00000247516.8	-0.099865825	0.885179684	0.052968562	MIR4458HG	71	140	105	103	95	83	131	144	1.992457	2.414118	2.792007	2.402757	2.470423	2.013245	2.280367	3.064291
ENSG00000196312.15	0.453769603	0.207289595	0.683422498	MFSD14C	1343.671	1402.815	866.681	1146.439	828.21	668.957	1372.361	751.584	12.678461	4.578817	4.529791	4.529391	4.317994	3.516558	5.411086	2.774288
ENSG00000091490.11	0.038689899	0.951226149	0.02171622	SEL1L3	2200	4935	3421	4053.001	3208.001	3502.999	3286	3943	15.040817	22.00948	21.635305	23.815283	20.839453	23.762677	16.165103	21.78291
ENSG00000159753.14	-0.553169651	0.511148776	0.291452674	CARMIL2	56	52	89.001	98.999	137	65	177.999	83.999	0.568009	0.211521	1.539933	1.532356	2.34537	1.283743	2.11743	0.636243
ENSG00000223764.2	0.551743314	0.145055336	0.838466289	LINC02593	281	456	288	342	261	228	298	146	1.851194	1.997853	1.799038	1.931795	1.633885	1.456687	1.398162	0.717367
ENSG00000249773.3	-0.368807524	0.689951468	0.161181457	ENSG00000249773	55.279	53.514	54.629	45.231	105.864	58.007	54.959	53.1	0.915783	0.578698	0.857269	0.61761	1.600617	0.944137	0.630929	0.666342
ENSG00000166589.13	-1.903333496	0.30024542	0.522523609	CDH16	0	7	49	29	79	87	55.001	108	0	0.046805	0.447341	0.254215	0.694123	0.826649	0.437122	0.78744
ENSG00000090932.11	-0.199793774	0.616426196	0.210118914	DLL3	483.99	462	391	563	533	466	622	620	6.658901	4.122344	5.1051	6.404864	6.728812	6.328369	5.925539	6.450826
ENSG00000232593.7	0.24299299	0.468313171	0.329463628	KANTR	229	262	210.001	278	171	184	263.001	230	1.854927	1.389171	1.542734	1.803541	1.481952	1.394199	1.45586	1.391777
ENSG00000134874.18	0.172503203	0.770187872	0.113403324	DZIP1	885.999	1602	974	1113.998	1441	725	1033	818	9.695788	13.066488	10.65355	11.303644	15.632238	7.909661	9.903907	7.142341
ENSG00000159596.7	0.265045425	0.360477276	0.443122107	TMEM69	692	977	798	924	547	583	1056	728	17.050274	16.81138	19.748694	19.580964	12.651928	14.425716	18.640911	13.842176
ENSG00000198892.7	0.043122068	0.89628308	0.047554802	SHISA4	690	1284	844.001	950	914	734	1165.999	865	21.517687	25.247439	24.192878	23.726609	24.737786	21.809498	24.812065	19.844713
ENSG00000113460.13	0.076662882	0.670289722	0.17373744	BRIX1	2195.001	3065	2144.001	2423	2119	1859	2993.001	2528	41.650541	39.144025	40.976199	37.288551	36.480701	33.343918	39.325452	36.56323
ENSG00000289562.1	-0.35172313	0.430234464	0.366294804	ENSG00000289562	59	76	66	74	70	86	121	82	2.106069	1.770431	2.22509	2.168379	2.280618	3.003466	2.984615	2.218516
ENSG00000104689.10	0.094013814	0.835313128	0.078150693	TNFRSF10A	1921	2249	1277	1591.001	1581	1239	2209	1735	26.655323	21.316519	16.755489	18.228722	20.345336	16.636648	21.389403	19.047479
ENSG00000136925.15	0.156235575	0.569114418	0.244800411	TSTD2	1668	1998.001	1323	1470	1383	1191	1960.999	1411.999	11.982447	9.108485	8.444767	8.33291	8.542582	7.908122	9.599083	7.433086
ENSG00000172197.11	-0.189684457	0.612625845	0.212804685	MBOAT1	498	518	529	531	499	596	704	635	3.096605	2.10281	3.120866	2.727511	2.831739	3.649353	3.038171	2.989999
ENSG00000255524.8	-0.291569604	0.920184505	0.036125084	NPIPB8	0	59.254	34.302	24.72	32.085	25.56	59.715	23.576	0	1.048812	0.615074	0.558997	0.616297	0.475298	0.783322	0.391276
ENSG00000170175.11	-0.120887544	0.839809371	0.075819284	CHRNB1	190	345	263	271	342	255	247	305	4.096296	5.247724	5.588656	5.019956	7.718683	6.311561	4.107853	5.207645
ENSG00000086475.15	-0.083443878	0.37663518	0.424079117	SEPHS1	5078.808	7535.173	5112.81	6121.635	6120.819	5255.901	7526.735	6625.242	79.969049	77.367579	77.019248	81.090427	85.217044	77.184123	85.156635	78.183178
ENSG00000005020.13	0.170256741	0.477698776	0.320845871	SKAP2	1678	3443.999	2039	2349	1907.001	1946	2435	2079	18.781916	22.607639	13.789628	13.730828	21.515542	19.485868	17.765944	16.433135
ENSG00000269054.3	0.161758224	0.913905681	0.039098623	ZNF497-AS1	16	35	26	22	36	14	23	15	0.260056	0.37134	0.382771	0.294748	0.510553	0.22358	0.247706	0.184676
ENSG00000228742.11	1.392375489	0.226806252	0.644344978	LINC02577	46	248.999	55	78	11	29	91	29	0.562274	3.135392	0.602104	0.829684	0.117045	0.343486	1.131535	0.185369
ENSG00000103064.15	0.323943308	0.179965522	0.74481069	SLC7A6	3410.001	4101.001	2502.001	2993.999	2549	1990.999	3512	2607	25.500519	17.740181	17.809569	16.612247	14.016537	10.722411	19.556196	13.312735
ENSG00000090520.12	-0.10218495	0.768902272	0.114128856	DNAJB11	3461.096	4018.976	2932.665	3092.948	2910.793	3330.774	4511.765	4086.848	59.852413	45.124261	47.362996	43.9982	45.544607	56.888848	53.919066	53.611513
ENSG00000119685.20	-0.024678483	0.918535504	0.036904053	TTLL5	2133.998	3210	1976	2278	2171	2169.001	3035	2468	14.376268	16.044512	14.222529	13.053577	13.892067	14.421352	14.669813	14.172878
ENSG00000113580.15	-0.011033931	0.976291842	0.01042034	NR3C1	8540.999	13699	9885.999	10442.001	11834	9685	11334	9963	51.866852	54.274059	57.514389	53.952158	70.274752	60.390307	50.615161	44.009594
ENSG00000080345.18	0.208486415	0.415924375	0.380985628	RIF1	4591.001	5017	3775	4542.001	3362	3293.999	5483	3925.033	14.16496	10.511476	10.577256	11.277916	9.199655	9.54412	11.52144	8.715702
ENSG00000111186.13	-0.007260003	0.99843484	0.000680273	WNT5B	145	43	33	87	188.001	43	56	37	1.879333	0.360454	0.499784	1.029636	2.828155	0.606578	0.701209	0.3713
ENSG00000125834.13	0.066479294	0.88798138	0.051596141	STK35	3063	4726	3330	4203	4264	2781	4885	2932	12.559226	12.651309	12.982704	14.242562	15.956088	11.233939	13.924574	9.103182
ENSG00000145414.9	-0.114576287	0.679646024	0.167717219	NAF1	458	578.001	449.001	556	575	426.999	699.999	560.999	7.193782	6.114803	6.673585	7.264027	8.362415	6.594756	7.592431	6.654524
ENSG00000258728.2	1.299420357	0.226806252	0.644344978	ENSG00000258728	23.37	116.334	52.525	37.75	28.76	17.903	38.132	7.535	0.140119	0.455362	0.298798	0.186978	0.157371	0.105705	0.15868	0.034211
ENSG00000137193.14	0.131752536	0.748092314	0.126044807	PIM1	1192	1826	1365	2064	1586.999	1357	1641	1316	16.850192	17.494318	13.582767	22.581073	19.202111	13.990396	15.530288	15.152992
ENSG00000078018.21	0.014455441	0.966758632	0.014681941	MAP2	1674.995	2199.004	1736.999	2079.999	1686	1833	2127	2053.005	22.942301	18.80274	20.494118	22.474537	18.748768	21.874472	19.902117	19.991936
ENSG00000102452.18	0.446347361	0.19360739	0.713078071	NALCN	748.001	1287.999	698.999	844.999	681	412.001	1009	575	6.315406	6.504974	4.722002	4.759946	4.38524	3.725813	5.516972	3.995693
ENSG00000257621.9	0.230271952	0.337759368	0.471392597	PSMA3-AS1	503	878.41	513	557.446	423.999	457	676.001	544.854	8.800615	9.923166	9.430528	8.706434	7.981725	7.451552	9.931143	9.382691
ENSG00000137692.12	0.183441341	0.37515676	0.425787223	DCUN1D5	1323	1810	1245	1732.999	1174	1107	1803.001	1411	36.4497	32.246124	30.940251	40.470139	29.489435	29.954581	34.305564	29.942353
ENSG00000215304.3	0.524884695	0.619052262	0.208272685	ENSG00000215304	44.743	111.043	46.998	35.37	44.414	31.184	69.056	19.178	1.251137	2.026569	1.242702	0.813216	1.133527	0.854601	1.335852	0.406366
ENSG00000171557.17	2.550444614	0.062884976	1.201453099	FGG	87	28	369	614	13	80	54.001	47	1.436531	0.292908	6.2839	8.543959	0.193085	1.318277	0.718854	0.604612
ENSG00000245498.7	0.6448877	0.148881331	0.827159758	ENSG00000245498	98	223	85	114	80.966	77	88.961	78.962	0.846304	1.183108	0.651324	0.864213	0.581903	0.637523	0.500023	0.508287
ENSG00000245281.8	-0.661727931	0.461101902	0.336203086	ENSG00000245281	15	26	7	18	21	24	36	23	0.22788	0.448439	0.067382	0.285117	0.362302	0.677748	0.242948	0.623607
ENSG00000129521.15	0.112204162	0.94485846	0.024633244	EGLN3	158	758	772.999	977	256	573.999	795.999	861	2.38543	7.704394	11.644234	11.761573	2.360512	8.364476	7.793931	9.679268
ENSG00000038002.9	0.145681689	0.660667317	0.180017177	AGA	1008	1654.999	988	899.001	883	974.001	1251.001	1007.001	30.742999	31.180222	27.727987	22.764721	21.939654	28.324943	26.525322	21.806763
ENSG00000115641.19	0.525270342	0.415066542	0.381882273	FHL2	1476	4278.001	1369.001	1176	1072	1056.001	2214	1299	28.009641	53.58193	24.536216	18.78837	18.492331	19.651151	29.179279	18.823
ENSG00000115268.10	-0.179732001	0.465543582	0.332039656	RPS15	13581.688	24674.515	18223.474	22879.212	22956.116	18850.908	26462.637	21964.528	1058.244177	1257.609398	1337.227357	1454.563674	1636.264218	1430.602145	1420.189964	1304.392242
ENSG00000187185.4	0.246541147	0.571750756	0.242793252	ENSG00000187185	945	1524	1117.001	1611	1329	826	1441	845.001	30.470939	32.057253	33.69644	41.937472	38.959276	26.152343	32.806662	20.206862
ENSG00000073417.15	-0.071501938	0.862580185	0.064200523	PDE8A	4211	4956.999	4269	3957	4067.999	4608	4793	5065.001	35.650368	26.373557	33.361318	28.542685	31.104593	38.271647	28.474221	30.400185
ENSG00000204934.10	-0.093878377	0.913249761	0.039410433	ATP6V0E2-AS1	132	320	139	121	198	141	242	166	1.220753	1.934578	1.222967	0.922528	1.66795	1.285115	1.548755	1.16274
ENSG00000250420.8	-0.412267584	0.814224457	0.089255857	AACSP1	11	11	26	11	8	16	26	34.01	0.16205	0.081923	0.274829	0.088505	0.071167	0.153456	0.189299	0.25106
ENSG00000134910.14	0.199341734	0.650048712	0.187054098	STT3A	10389.999	18778	8202.001	8485.001	7973.001	8762	12290	10552.001	148.274981	179.433392	108.075438	103.353232	102.072409	123.372234	118.658505	110.991771
ENSG00000187961.15	-0.119634943	0.88909343	0.051052599	KLHL17	160	302.999	221.999	276	358	214.999	302	165	2.859866	4.369686	3.64617	4.588205	5.941914	4.374646	3.780691	1.816158
ENSG00000197265.9	-0.022943579	0.923514116	0.034556462	GTF2E2	2164	2860	2141	2572	2437.999	2034	2941	2649.999	36.030519	30.990509	33.465978	34.925201	36.857668	33.309151	33.807787	33.0759
ENSG00000163156.12	0.026239922	0.929652431	0.031679391	SCNM1	1255	1701.001	1116	1346	1148.001	1126	1694.001	1443.999	47.953191	41.984482	40.343406	42.072208	38.640376	40.59457	44.17836	41.090887
ENSG00000143106.13	-0.035276162	0.906105752	0.042821113	PSMA5	5183.001	8072	5755	6953.999	5891.001	5165.001	8437	7561.001	89.407282	91.773721	92.689343	100.887654	93.121423	88.718959	102.381386	98.068299
ENSG00000124596.17	-0.177529536	0.542238017	0.265810036	OARD1	1026.001	1477.862	1327.321	1577.517	1391.955	1392.026	1717.88	1699.783	31.10791	29.634299	35.576648	37.769874	37.790623	41.094408	36.261772	37.454971
ENSG00000141404.17	0.339275917	0.706668749	0.150784114	GNAL	1352.001	708.001	1064	1576	1319	678	1381.999	595	12.054171	3.152149	6.241708	7.569334	7.478	4.18527	5.998291	2.712042
ENSG00000134247.10	0.022048149	0.968137592	0.014062916	PTGFRN	3583	3141	2896	3672	3200	3138	3714	3426	15.196504	9.098349	12.095293	12.873696	12.554375	13.378631	11.211626	11.58053
ENSG00000178951.9	-0.2596874	0.264859069	0.576985152	ZBTB7A	1535	2565	2063	2253	2167	2528	2827	2582	6.342095	7.005472	8.194039	7.70686	8.283692	10.413844	8.125566	8.057477
ENSG00000186812.13	-0.355357378	0.338312857	0.470681497	ZNF397	369.999	680.001	504	497	483	672	661.998	790.001	3.375951	4.075041	4.692626	3.494432	3.873371	5.543533	4.287448	6.193538
ENSG00000132467.4	0.043141913	0.905875773	0.042931355	UTP3	1750	2567	1651	2015	1669	1477	2802	1989	24.468471	23.42954	21.875432	23.234663	21.297659	20.301233	27.159203	21.064204
ENSG00000276570.1	0.292071701	0.145055336	0.838466289	ENSG00000276570	272.294	409.939	262.888	306.734	258.547	234.948	297.912	236.682	2.434432	2.392637	2.229004	2.264037	2.109597	2.067214	1.847797	1.602507
ENSG00000101236.17	0.482261489	0.280719482	0.551727446	RNF24	1371	1638	1209.001	1673	1140	727	1830	721.001	7.953042	6.169733	6.493269	7.571419	5.584408	3.980743	7.588345	3.152473
ENSG00000132950.19	0.289381906	0.39317011	0.405419506	ZMYM5	192	344	225.001	256.001	209	134.001	282.001	220	2.729681	2.960676	2.46633	2.910786	2.564457	1.393457	2.538587	2.130406
ENSG00000264235.6	-0.708476166	0.551118774	0.258754794	MYL12-AS1	8	11	8	6	12	9	24	11	0.374676	0.210559	0.353264	0.168376	0.462095	0.411402	0.646952	0.371312
ENSG00000287038.2	0.045341952	0.964351339	0.015764712	ENSG00000287038	49	52	35	43	30	39	57	52	0.688474	0.47694	0.46601	0.498248	0.384697	0.53867	0.55519	0.53617
ENSG00000075891.23	-1.72882332	0.152672683	0.816238663	PAX2	12	31	38	53	255.001	77	40	56	0.118815	0.228183	0.295636	0.34253	2.021005	0.646787	0.243933	0.368376
ENSG00000112031.16	0.104436967	0.776637744	0.109781507	MTRF1L	1383.6	2027	1328.473	1448.497	1064	1317.439	1726.823	1707.926	10.390467	10.9502	9.505857	9.102031	7.350116	9.810176	9.038697	9.720826
ENSG00000165030.4	0.477319841	0.026667675	1.574014851	NFIL3	1066	1583	1131	991	713	790	1199	790	14.627469	14.179584	14.707297	11.21508	8.929105	10.65705	11.405862	8.210643
ENSG00000277758.6	2.46909673	0.100476547	0.997935298	ENSG00000277758	223.212	57.258	35.973	234.785	16.826	4.662	89.558	10.031	2.330432	0.339117	0.240787	1.712037	0.034469	0.010314	0.760018	0.017048
ENSG00000184384.14	0.28981029	0.780150354	0.10782169	MAML2	234	806	217	169	290	235	285	279	1.19238	2.655546	0.765255	0.518979	1.357118	0.860269	0.735199	1.206261
ENSG00000166833.23	1.42067199	0.063825275	1.195007304	NAV2	1487	2240	479	448	348.999	311	796	310	4.717899	4.71564	1.764207	1.166745	1.036604	0.905255	1.75098	0.650023
ENSG00000146374.14	0.422290135	0.072613892	1.138980284	RSPO3	13752	17094	14864	19599.001	9700	11128.001	14989	14084	138.226113	111.506655	138.187262	160.36309	90.607653	109.455825	106.672964	102.313926
ENSG00000122674.12	0.122531171	0.774155947	0.111171545	CCZ1	1986.643	3221.768	2450.95	2469.12	1561.25	2246.975	3002.954	2622.232	23.191256	24.616537	27.175098	32.586987	24.544864	32.077233	36.450997	33.183257
ENSG00000101935.12	0.058016342	0.927748008	0.03256997	AMMECR1	883	1958	1347	947	1030.999	1007	1731	1203	4.56339	7.202668	6.991908	4.057937	5.181833	5.264119	6.388382	4.684605
ENSG00000255893.1	0.464153841	0.698532746	0.15581323	ENSG00000255893	9	22	13	20	15	8	12	11	0.570547	0.909803	0.775067	1.03478	0.86794	0.493229	0.523541	0.528952
ENSG00000111057.11	-0.547780541	0.526737145	0.278406055	KRT18	106974.995	228919.303	253593.312	347900.985	140669.989	378001.023	330516.667	524338.624	2235.000398	3121.100467	5011.623373	5981.96182	2681.852636	7746.755522	4781.242673	8294.116307
ENSG00000287342.1	-0.636991369	0.628407959	0.201758323	ENSG00000287342	7	20	31	27	21	46	27	37	0.108709	0.202749	0.456106	0.345685	0.297643	0.702023	0.290611	0.435242
ENSG00000116685.16	0.109706926	0.728757492	0.137416968	KIAA2013	4166.926	5012.682	3105.932	3659.658	3499.81	3450.001	4559	3482	41.400677	33.461906	29.911357	31.74078	33.004162	35.83594	32.626269	25.858869
ENSG00000120008.16	0.123776401	0.504870019	0.296820419	WDR11	2724	4901.001	3530	3555.001	3151.001	2978.999	4111	3326.998	18.222546	22.154334	23.118707	19.81832	20.089618	21.254001	19.147433	17.868016
ENSG00000287642.2	0.277590634	0.913681298	0.039205264	ENSG00000287642	5	55	18	7	16	5	27	19	0.151643	0.865952	0.375817	0.127129	0.322139	0.108238	0.435387	0.317545
ENSG00000204673.11	-0.113308365	0.61406607	0.211784899	AKT1S1	4919	7860	5599.999	6713.001	6802	6176	7012.999	7106.999	68.007946	70.91335	73.405872	76.223828	85.588643	84.127737	68.01525	74.585184
ENSG00000099785.11	-0.053986602	0.859002345	0.066005651	MARCHF2	752.999	1155.001	940	950.999	999.001	912	1092.999	965.001	15.895851	16.830773	20.698157	16.449766	20.628761	18.895342	16.829819	15.426162
ENSG00000143502.16	-1.775941666	0.297022921	0.527210035	SUSD4	48	2	17	83.001	185.999	147	33	157	0.623589	0.014088	0.234436	1.079344	2.897015	2.195204	0.411356	2.029179
ENSG00000087274.19	0.01033602	0.972715706	0.012014072	ADD1	7843.001	13113.999	7718.993	8228.998	8167.999	8257.001	11165	9080.999	63.672608	67.241551	59.550252	57.449731	62.097013	65.234377	62.864701	59.274317
ENSG00000163624.6	-1.384490292	0.10648659	0.972705079	CDS1	76	122	64	196	275	352	102	409	0.474403	0.497172	0.379031	1.010655	1.566616	2.163651	0.441891	1.933295
ENSG00000284954.1	-0.029888306	0.983782563	0.007100879	ENSG00000284954	24.546	45.064	48.234	44.245	49.207	27.129	71.733	24.37	1.648897	2.001634	3.054187	2.500616	3.125951	1.873812	3.431084	1.313988
ENSG00000137522.18	0.496076549	0.410633853	0.38654525	RNF121	5069.999	4461	2019	2300.001	2460	2099.999	3378.999	2219.001	72.460804	43.086881	27.579662	28.5646	33.617064	30.115407	33.611671	23.974233
ENSG00000128692.8	0.0061234	0.995698944	0.001871954	EIF2S2P4	44.574	52.062	51.309	71.563	56.838	49.507	53.361	62.689	1.420247	1.082608	1.544945	1.873302	1.652919	1.544621	1.175541	1.513741
ENSG00000260643.2	0.34414767	0.287504088	0.541355976	ENSG00000260643	212.88	328.945	250.422	346.075	226.527	164.075	312.568	213.482	5.863643	5.427201	6.499795	8.061415	6.443533	3.932873	5.525699	4.284361
ENSG00000107829.15	-0.090302118	0.779209157	0.108345952	FBXW4	1755	3045.999	2362	2743	2427	2486.001	2858	2778.999	30.438484	34.297239	39.626158	40.528777	39.02299	43.642516	35.254624	36.326711
ENSG00000188761.13	-1.526843063	0.265718499	0.575578209	BCL2L15	7	29	106	140	149	250.999	145	275.999	0.0374	0.101156	0.538598	0.615955	0.725562	6.571563	2.86039	5.138373
ENSG00000155966.14	-2.62834611	0.291288855	0.535676132	AFF2	0	0	4	5	10	16	2	28	0	0	0.008097	0.008814	0.019458	0.056998	0.005021	0.069454
ENSG00000289579.1	0.2365353	0.833792293	0.078942123	ENSG00000289579	43	103	49	46	25	35	84	63	0.970137	1.516777	1.046225	0.854314	0.514782	0.7748	1.312107	1.076857
ENSG00000085514.16	0.087972762	0.93536254	0.029020027	PILRA	35.17	76.839	51.144	44.299	66.101	39.201	46.033	40.278	1.471715	2.192838	1.603646	1.747838	2.34432	1.627412	1.393936	1.41813
ENSG00000126821.8	-0.031275623	0.923273993	0.034669397	SGPP1	839	1200	907	964	1083	852	1085	1007	6.848684	6.394829	7.022384	6.497652	8.068123	6.845614	6.145141	6.225019
ENSG00000250722.6	0.6580587	0.83114316	0.080324165	SELENOP	10	40.001	0	10	16	7	4	6	0.384941	0.655493	0	0.113109	0.200266	0.105752	0.038031	0.062326
ENSG00000066651.20	0.133743205	0.614810248	0.211258902	TRMT11	533	784	568.002	738	606	449	793	590.999	8.557365	8.561414	8.834394	10.157748	9.142231	7.295311	9.021915	7.35662
ENSG00000196756.14	0.03844608	0.93172697	0.030711333	SNHG17	3250.003	3891.999	2671	4025.998	3471	2488	4421	3451	101.613326	77.307573	79.127126	104.054422	100.282381	76.253782	95.120004	81.356415
ENSG00000133475.17	-0.048401614	0.931821325	0.030667355	GGT2	98.35	139.317	124.323	140.606	114.166	117.457	157.798	139.967	1.519143	1.404708	1.819351	1.790533	1.609421	1.78294	1.658152	1.629717
ENSG00000273033.2	0.221922808	0.484160705	0.315010462	LINC02035	500	706	434	535	526	402	453	479	2.434115	2.243867	2.005001	2.152118	2.336959	1.927698	1.530875	1.765753
ENSG00000107937.19	-0.107099524	0.813451527	0.089668321	GTPBP4	6766	7512	5384	4747	6513.999	5025	8835	6807.002	82.603367	61.296459	61.706645	50.069316	70.018467	59.131314	76.261452	64.151916
ENSG00000221869.5	-0.028415704	0.984376497	0.006838764	CEBPD	178	505	689	599	725	472	501	308	4.261775	7.891759	15.608509	11.802232	15.842685	11.085062	8.303172	5.58717
ENSG00000159788.20	-0.170048317	0.484736181	0.314494563	RGS12	1007.001	1520.999	1032	1114.002	1427	1217.001	1480.999	1141.001	6.612075	9.237533	6.332178	8.083918	10.097139	8.925307	8.747665	7.331866
ENSG00000101695.9	-1.498709928	0.23179071	0.634903974	RNF125	10	3	23	18	39	38	24	59	0.047808	0.009364	0.104348	0.106431	0.17016	0.17895	0.07965	0.213585
ENSG00000135870.12	0.10136648	0.575322869	0.240088363	RC3H1	1078	1395	978	1091	979	915	1308	1104	4.91327	3.929136	3.965639	4.336493	4.082232	4.016982	4.199221	3.277721
ENSG00000174886.14	-0.03245012	0.901607111	0.044982672	NDUFA11	3278.987	5867.046	3876.534	4245.217	4364.109	3777.453	4936.623	4552.88	205.075263	238.812085	228.066422	217.582479	250.045589	230.80718	212.574669	216.573811
ENSG00000203995.10	0.104572804	0.83745331	0.077039396	ZYG11A	292	333	270	333	261	247	439	237	1.770725	1.313829	1.550225	1.683334	1.450104	1.477406	1.848928	1.08867
ENSG00000267321.4	-0.169481664	0.61504414	0.211093715	SNHG30	373	595	461	582	527	403	746	635.999	8.657348	9.228819	10.467685	10.929812	11.619229	10.081389	12.864049	12.639618
ENSG00000271853.5	0.129529833	0.901672837	0.044951013	ENSG00000271853	35.249	111.569	80.383	59.203	55.642	64.879	64.938	72.956	1.866424	4.049001	4.350737	2.691797	2.63805	3.272457	2.631504	3.075467
ENSG00000099821.14	-0.048046568	0.820344016	0.086003986	POLRMT	3990.291	5863.79	4293.35	5124.176	4686.776	4710.143	6079.574	4639.395	73.799288	55.800317	51.142253	55.328621	50.225954	57.531421	61.113337	54.85759
ENSG00000266904.7	-0.759914348	0.688242544	0.162258485	LINC00663	6	8	14	12	34.737	12	4	17	0.196851	0.082302	0.767149	0.338841	1.265368	0.224811	0.149616	0.474227
ENSG00000099995.19	-0.099217673	0.423129898	0.373526287	SF3A1	9326.999	13130	8449	10274	10273	9270	13935.001	11257	112.909308	111.450148	105.445181	109.803352	120.248556	118.897618	129.505773	106.372614
ENSG00000188986.9	-0.088993082	0.802730714	0.09543012	NELFB	5582	6126	4518	6100	6064	5333	7698	5239	60.894635	43.626759	46.728606	54.91583	60.374143	57.230383	58.243329	43.285181
ENSG00000196711.9	-2.695180021	0.204565129	0.689168396	ALKAL1	6	0	1	2	32	14	3	12	0.16031	0	0.025269	0.043949	0.780338	0.36669	0.055461	0.242939
ENSG00000214207.2	-0.41142617	0.826505104	0.08275446	KRT18P10	10.845	29.765	22.749	38.328	11.503	45.723	16.624	54.798	0.251481	0.450516	0.499215	0.731547	0.243459	1.040218	0.266877	0.962772
ENSG00000152558.15	0.186898227	0.556369174	0.25463694	TMEM123	11023	13615	9675	12232.999	12333	7827.999	12553	8958	230.068045	176.227437	182.161108	205.773887	230.456834	151.506146	190.172799	125.850607
ENSG00000205808.7	0.417862294	0.062225033	1.206034864	PLPP6	1120	2157	1543	1593	949	1152	1563	1160	10.357716	13.022441	13.532282	12.161718	8.009631	10.483895	10.027476	8.124265
ENSG00000143409.17	-0.39026501	0.499360577	0.301585747	MINDY1	253.999	633	335	325	454	575	376	525	2.826796	5.027508	3.861128	2.941334	5.008805	6.633189	3.191559	4.454276
ENSG00000063587.15	-0.058750155	0.8778647	0.056572414	ZNF275	896.001	1663.999	928	959	1067	974	1298	1262	3.85636	4.535698	3.75293	3.28378	4.038219	3.984642	3.73339	4.051294
ENSG00000136866.14	0.527933095	0.48874428	0.310918313	ZFP37	216.001	214.001	132	144	98	90	254	81	2.358977	1.345701	1.423147	1.199934	1.020238	0.946287	1.95659	0.745128
ENSG00000175376.9	0.066769698	0.813304159	0.089747007	EIF1AD	1979	2672	1605.999	2052	1808	1587	2597	2082.001	32.435211	29.074024	24.750392	29.659209	28.670244	28.448225	29.545197	29.139669
ENSG00000205323.9	0.000387998	0.999272146	0.000316218	SARNP	3182.607	4658.315	3261.368	3689.325	3592.23	2883.693	4556.284	3983.625	111.589552	106.390684	107.486198	105.858401	115.442099	98.862161	109.587102	105.130249
ENSG00000174547.13	-0.020284775	0.944575478	0.024763333	MRPL11	3348	4378.999	3187	4086	3825	2984	4755.999	3960.001	111.864996	94.491067	100.735532	113.057905	117.102008	96.349002	110.370988	98.977933
ENSG00000213062.5	0.020674313	0.986722097	0.005805146	ENSG00000213062	34	47	59	35	32	46	46	52	0.062987	0.056847	0.103772	0.053612	0.054102	0.083996	0.059183	0.072939
ENSG00000159658.15	0.04138009	0.81470113	0.089001682	EFCAB14	4020	5435	3876.999	4581.001	4199.001	3997.002	5202.033	4212.001	20.916778	17.770913	17.459005	20.525962	20.671432	21.82619	18.126246	14.823621
ENSG00000169239.13	0.28359345	0.489744652	0.310030298	CA5B	246.936	400.234	254.326	302.348	289.221	194.937	336.151	179.821	1.90637	2.365826	2.091314	2.312765	2.585735	1.615589	2.018272	1.253374
ENSG00000095066.12	-0.039021518	0.947366877	0.023481804	HOOK2	318	603.999	350.999	517	451	476	464	413	5.171233	7.27301	5.430603	6.951005	6.225656	6.460956	4.709268	4.708789
ENSG00000168010.11	0.15717282	0.814224457	0.089255857	ATG16L2	139.001	329	227	276	237.999	156.999	316.001	170	2.224305	3.092838	3.327614	3.301898	3.156308	2.688993	3.00835	2.065316
ENSG00000272473.1	0.233329321	0.752654832	0.123404146	ENSG00000272473	48	73	61	83	42	51	90	49	1.803178	1.789593	2.163631	2.55851	1.440066	1.873674	2.33562	1.395234
ENSG00000282034.1	0.082453456	0.881906831	0.054577293	ENSG00000282034	3843.209	4387.122	2543.347	3178.482	3687.516	2261.902	4389.187	3201.317	8.612528	6.418785	5.410944	5.889014	7.541563	4.995778	6.830642	5.431935
ENSG00000198182.13	0.347776102	0.264859069	0.576985152	ZNF607	514	805.999	416.001	489.988	346.999	447	498.001	446.999	3.368105	3.453367	2.776263	2.633235	2.342082	2.867911	2.408396	2.411985
ENSG00000105976.16	-0.059482778	0.746491843	0.126974934	MET	14830	18539	14067	16004	15216.001	14380	21169	16863	67.870574	53.320665	60.824324	62.089788	64.87233	61.690728	65.560687	54.060711
ENSG00000181450.18	-0.208686877	0.529061339	0.276493974	ZNF678	137	269	173	169	221.001	175	250	218	1.366448	1.714329	1.354954	1.617068	2.271603	1.373363	1.560471	1.598047
ENSG00000117643.15	-0.236016161	0.748545844	0.125781597	MAN1C1	131	136	95.001	93	184	109	125	123	0.908737	0.760594	0.765958	0.592141	1.40672	0.854586	0.634528	0.799499
ENSG00000127884.5	0.004006546	0.990562413	0.004118155	ECHS1	8375	13172	9068	10789	8562	8280	13689	11493	195.974328	201.178291	200.786267	207.784321	182.855961	190.073647	221.746588	203.756449
ENSG00000106100.11	-0.205821998	0.515957696	0.287385905	NOD1	309	572	383	425.999	404.999	500	526	504.001	2.235332	2.716698	2.786264	2.735758	2.986487	3.636663	2.530689	2.894311
ENSG00000187091.14	-0.018592821	0.97713209	0.010046724	PLCD1	339	511	475	612.001	461.999	513.999	552	450	3.805176	3.34043	4.490483	5.520672	3.953807	5.483451	3.808515	3.623786
ENSG00000107864.15	-0.425606976	0.449354601	0.347410807	CPEB3	38	59.999	50.999	59	66	54	67	92	0.129598	0.159405	0.203618	0.166472	0.205243	0.18117	0.200216	0.279471
ENSG00000136895.19	0.062604278	0.955527295	0.019756903	GARNL3	127	174.001	132	114	203.999	72	164.002	96.999	1.802602	1.710632	2.188025	2.22351	2.264371	0.917908	2.089389	1.2794
ENSG00000049768.17	-0.442798568	0.624937144	0.204163662	FOXP3	21	22	19	30	33	37	34.001	22	0.284417	0.190687	0.222413	0.32179	0.451269	0.483149	0.316094	0.226329
ENSG00000115806.13	0.119663236	0.81470113	0.089001682	GORASP2	7769	9247.001	6864	7803.999	4588	7068.999	9588	8692.001	103.230696	79.305579	86.928693	88.422515	58.293419	94.919033	88.696519	88.822562
ENSG00000198816.7	-0.380498556	0.232628844	0.633336438	ZNF358	640.01	1225.327	905.486	889.367	1409.085	1059.135	1134.086	1105.585	15.320871	17.697018	18.481331	14.096842	25.942877	20.384283	16.978909	19.539274
ENSG00000169230.10	-0.674059756	0.108833972	0.963235519	PRELID1	12968.933	16498.852	11183.278	14573.824	13822.658	23080.579	19219.539	31896.764	323.426852	267.537401	262.886457	299.763982	316.342283	565.105866	331.617786	601.586086
ENSG00000106327.13	0.117523135	0.875890832	0.057550019	TFR2	119.999	159.001	175.001	139	133.001	104	221	113	1.549555	1.476603	2.102045	1.403956	1.400126	1.19532	1.863225	1.077089
ENSG00000142065.14	0.178066594	0.611615572	0.213521466	ZFP14	240	467	310	325	323	264	335	258	1.873683	2.09552	2.400056	2.116867	2.523632	2.45861	2.072089	1.879412
ENSG00000101203.17	0.413713637	0.842388022	0.074487817	COL20A1	27	9	11.001	8	17	10.001	12	5	0.382782	0.100199	0.117071	0.095745	0.106836	0.082248	0.177923	0.035768
ENSG00000136527.19	-0.099975272	0.314914041	0.501807976	TRA2B	7982.001	11322.002	7694	8858.002	8917	7991	12097.002	10021.999	190.67839	177.476986	171.504744	176.39131	199.374131	193.041324	203.414444	184.102372
ENSG00000198231.14	-0.000833088	0.99843484	0.000680273	DDX42	10708.999	15572.998	9973	12162.001	12590.997	9519	14761.999	12126	82.108485	80.909312	73.27475	78.574235	90.456256	71.129034	81.188777	70.901571
ENSG00000149050.10	-0.263015234	0.800240018	0.096779734	ZNF214	45	50	45	50	79	59	36	52	0.545304	0.255559	0.233603	0.379725	1.085567	0.477566	0.473663	0.21542
ENSG00000158458.21	0.011833317	0.989319907	0.004663252	NRG2	280.999	434	261	255	398.999	215	405.999	215	3.31299	3.330267	1.706533	1.453115	4.273202	2.080524	3.386059	1.123323
ENSG00000268480.4	0.619430163	0.660597868	0.180062832	NFILZ	15	19	13	20	11	7	24	4	0.081785	0.067632	0.07195	0.096378	0.058558	0.040211	0.088186	0.017668
ENSG00000137337.16	-0.074350195	0.812390015	0.090235423	MDC1	2984	3469.999	2746	3346	3375.002	2676	4484.999	3076.999	14.464854	11.696218	15.288623	15.53958	17.556775	11.5651	17.723511	11.486717
ENSG00000155100.11	-0.100078949	0.825257822	0.083410351	OTUD6B	562	548	569	666	575	557	782	689.001	5.590416	3.768092	5.874947	5.608437	5.552381	5.660734	5.54303	5.298413
ENSG00000256294.8	0.316046248	0.455488729	0.341522365	ZNF225	321	521.999	300	353	367	270	258	285	3.497491	3.238738	2.65568	2.757979	3.388154	2.645863	1.598952	1.900012
ENSG00000104852.15	0.135601786	0.391262721	0.40753153	SNRNP70	13458.999	21028.001	12468	16285	13290	13416	17067	13829	314.46234	308.999429	266.714216	309.008803	276.00626	302.435408	278.228373	239.662455
ENSG00000073060.17	-0.007693155	0.993216183	0.002956213	SCARB1	8623.999	11101.001	7339.999	7767.999	4326.002	9157	11837.998	10437	114.506736	94.118836	89.938561	85.622116	48.790071	114.931694	105.715164	103.200741
ENSG00000176907.5	1.232481504	0.151704089	0.819002714	TCIM	3316	4046	1783	794	1193	555	2196	529	51.71484	41.189487	26.344159	10.208539	16.980484	8.505761	23.736062	6.249118
ENSG00000281189.1	-0.688179965	0.322696324	0.491205982	GHET1	27	49	30	24	34	62	49	61	0.40236	0.476663	0.423596	0.294897	0.462422	0.90809	0.506137	0.688549
ENSG00000109458.9	-0.130376599	0.805230545	0.094079759	GAB1	188	316	182	220	297	194	232	259	1.45403	1.799593	1.344572	1.26741	2.359248	1.525743	1.203686	1.301868
ENSG00000144659.13	0.115973252	0.636858005	0.195957388	SLC25A38	2079.999	3147.001	2081.001	2420	1762	1950.999	2851	2534.999	31.898335	31.35633	29.552341	30.07701	23.41679	28.680294	30.282776	29.027073
ENSG00000165406.16	0.1549059	0.510798314	0.291750545	MARCHF8	2663	3180.999	2301	2752	2510	2304.001	2895	2220.999	19.431823	13.653818	15.78014	15.188153	15.809408	16.332121	13.74044	11.555844
ENSG00000231043.3	0.314105742	0.766552882	0.115457879	ENSG00000231043	16.012	21.02	20.512	28.933	13.009	15.014	22.736	20.015	0.263742	0.225999	0.320047	0.392811	0.195558	0.242972	0.259516	0.249724
ENSG00000100154.15	0.151734037	0.746491843	0.126974934	TTC28	1756	2362	2055.999	2436.999	2502	1522	2287	1568	4.680145	4.246837	4.955294	5.016771	6.088246	3.887406	4.062368	3.666334
ENSG00000089195.15	0.146760126	0.71251351	0.147206897	TRMT6	2294.999	3362	2182	1968	2295.999	1576.001	3187.999	2014.999	24.395823	23.110214	21.912551	17.239786	22.30442	16.500205	23.662728	16.114894
ENSG00000280383.1	0.467230594	0.492874778	0.307263405	ENSG00000280383	39.34	59.699	37.468	37.309	29.505	19.277	51.684	29.266	0.044268	0.04386	0.040034	0.034718	0.030301	0.021384	0.040395	0.024934
ENSG00000121210.16	0.202132749	0.591174828	0.228284067	TMEM131L	636.001	811	413	527	503	435	655	507	3.527622	2.894367	2.205236	2.347054	2.556542	2.288597	2.459856	2.101555
ENSG00000137802.14	-0.1411401	0.558465234	0.253003858	MAPKBP1	563	852	524.001	630	747.999	642	780	663	2.436457	3.350599	2.562103	2.394573	3.318625	3.214258	2.622112	2.122556
ENSG00000182324.7	0.354425327	0.121845616	0.914190093	KCNJ14	222	329	201	268	196.899	175	214	215	1.501596	1.452803	1.289801	1.497268	1.21546	1.165465	1.004527	1.101252
ENSG00000267280.6	-0.692775249	0.403513795	0.394141613	TBX2-AS1	32.999	63	53	91	150.999	74	97.001	63.001	2.366456	2.449331	2.605071	3.851759	7.094673	3.976358	3.384499	2.61111
ENSG00000141391.14	0.256211772	0.543073056	0.265141744	PRELID3A	105.999	187.001	101	106	107.001	90	127	93	3.069634	3.321364	2.420958	2.35087	2.494739	2.399993	2.299322	1.937011
ENSG00000163531.17	1.430851836	0.17174371	0.765119159	NFASC	252.001	75	77.001	115.999	94	25	48	40	1.447406	0.356604	0.466325	0.541946	0.484987	0.072544	0.195575	0.176067
ENSG00000156973.14	0.108711912	0.605340585	0.218000208	PDE6D	1271	1945	1461.999	1567	1570	1170	1675	1433.001	34.51086	34.662465	38.093787	35.033123	39.007986	30.894752	31.505767	29.319404
ENSG00000221890.6	-0.308471458	0.594776145	0.225646459	NPTXR	1809	2008	1202	1192	2691	1541	2089	1448	8.25544	5.982581	5.205717	4.495185	11.207516	6.92748	6.618055	5.003681
ENSG00000081026.19	0.174781028	0.744247442	0.128282649	MAGI3	987	1782	1786.999	2025	1117	1356	1841.002	1620	6.082181	6.928517	10.177211	10.143288	5.574438	7.69645	7.901109	6.537622
ENSG00000179115.11	-0.227350245	0.025656587	1.590801119	FARSA	4554.999	6662.997	4484.999	5156.001	5363.998	5104	7957	6396	71.980205	68.857963	67.772306	67.20249	77.488852	79.186572	87.518083	76.752188
ENSG00000272886.6	-0.002163741	0.995698944	0.001871954	DCP1A	979.999	1209	926	1165	1116	916	1302	1031	5.550418	4.13412	5.367509	5.61361	5.908258	5.390128	5.434769	4.30251
ENSG00000132017.11	-0.128092333	0.50730515	0.294730729	DCAF15	794.999	1188	861	1049	1012	953	1384	963	13.6829	14.093363	14.105467	11.719421	15.724677	14.114203	17.574176	13.46985
ENSG00000131370.16	-0.371127599	0.363791048	0.439147992	SH3BP5	739	1338	975	909	1050	945	2246.002	1064	8.132641	9.212156	10.623882	7.98106	10.504406	10.281924	17.917264	8.973015
ENSG00000272277.1	0.217889637	0.893100414	0.049099709	ENSG00000272277	7	20	20	17	17	13	16	9	0.26724	0.498272	0.72086	0.532488	0.592367	0.485309	0.421938	0.260441
ENSG00000118420.17	0.230685792	0.432769735	0.363743119	UBE3D	237	365	225.001	252	238	167	308.999	220	3.450751	3.476265	3.116434	3.006735	3.181533	2.491556	3.231119	2.518001
ENSG00000172671.20	0.064085946	0.87894096	0.056040297	ZFAND4	293.999	393	247	327.999	334.001	249	355.999	279.999	5.129428	4.184698	3.800506	4.773233	4.903982	4.457899	4.2352	3.362876
ENSG00000254929.6	0.393717911	0.624332628	0.204583968	ENSG00000254929	69.567	137.122	51.374	52.115	57.895	54.786	82.721	39.749	1.550828	2.046867	1.135692	0.954343	1.245759	1.142059	1.352827	0.678826
ENSG00000117013.17	-0.025400854	0.990562413	0.004118155	KCNQ4	16	11	16	14	24	5	22	11	0.124819	0.044665	0.094416	0.089467	0.173763	0.040186	0.120744	0.068021
ENSG00000150093.20	0.010514029	0.988766931	0.004906067	ITGB1	112268.282	141996.87	94250.853	65386.283	104389.045	90986.924	118899.036	101902.864	812.95067	669.725514	645.605362	390.286466	688.126893	645.493258	595.580269	555.952503
ENSG00000163541.12	0.043067343	0.948879993	0.02278871	SUCLG1	6214	9034	6561	6686.001	4137.001	6078	8873.999	9158.998	147.151553	139.243338	147.194167	130.075446	89.555388	141.048014	145.213856	164.317829
ENSG00000179846.11	0.162364119	0.934199496	0.029560371	NKPD1	8	23	31	18	27	13	11	20	0.0436	0.081836	0.163348	0.082584	0.136837	0.071099	0.0424	0.084102
ENSG00000237424.1	-0.226703107	0.660821233	0.179916011	FOXD2-AS1	138	206	174	283	215	218	288	229	1.525443	1.486518	1.823492	2.581478	2.168993	2.370421	2.207898	1.917149
ENSG00000288695.1	-0.093268214	0.967180534	0.014492453	ENSG00000288695	8.328	13.456	8.595	8.105	2.963	10.207	13.171	15.958	0.094531	0.076915	0.092486	0.058704	0.016658	0.113951	0.103681	0.130863
ENSG00000017797.13	0.006051264	0.982485381	0.007673903	RALBP1	4005.99	5220.987	3854.965	4894.995	4535.995	3936.992	5234.97	4436.996	25.603079	21.995493	23.346049	25.505962	27.248378	24.404049	23.42129	21.44702
ENSG00000068383.19	0.074194968	0.759622658	0.119402089	INPP5A	1172.999	1689	1011	1221	1226	1022	1476.001	1153.001	12.68333	12.573243	9.446465	11.145512	13.66407	11.997868	12.83813	9.58548
ENSG00000155008.16	0.002916138	0.99397812	0.002623175	APOOL	954	1247	1018	1265	1163	993	1312	1075	3.904865	3.332345	3.954681	4.279191	4.344409	4.004265	3.728312	3.331804
ENSG00000156535.15	0.32646005	0.001547528	2.810361487	CD109	7462	10918.999	7454	7881	6361	6320.001	8038	6359.999	27.753327	25.278308	25.837726	23.086232	21.032821	21.327577	19.966533	16.423803
ENSG00000243701.8	0.219100537	0.718879165	0.143344103	DUBR	236	531.001	183.001	267.998	271.999	232	264.999	241.999	2.475889	3.708412	1.305293	2.258602	2.756639	2.243838	2.089279	1.90315
ENSG00000288571.1	0.132242721	0.945072485	0.024534881	ENSG00000288571	11	10	11	9	7	10	7	14	0.163359	0.096942	0.154784	0.098359	0.094876	0.145962	0.072056	0.140499
ENSG00000102743.15	-0.062033557	0.785641131	0.104775788	SLC25A15	1779	2354	1821	1908	2022	1597	2635	2148	12.688689	11.070979	12.752535	11.359386	13.531859	11.615845	13.272572	11.785324
ENSG00000151461.20	-0.125687266	0.688304034	0.162219685	UPF2	2670	3252	2490	2134	2725	2549	3687	2821	13.769157	10.950246	12.168546	9.067371	12.798199	12.904038	13.197724	11.014429
ENSG00000167987.11	-0.212245093	0.179101369	0.746901094	VPS37C	1091.001	1538	1151.001	1410	1342	1445.999	1814	1479	13.285788	12.535374	14.087942	15.305669	13.824194	15.35157	14.88574	13.659427
ENSG00000148468.17	0.074853472	0.929715546	0.031649907	FAM171A1	2732.001	3122	1531	1564	2467.001	1490	3005	1760	18.52635	14.007304	10.103934	8.704617	15.694635	9.941094	14.43146	9.052922
ENSG00000103485.19	-1.368009586	0.25745693	0.589295413	QPRT	6	14	9	24	37	52	30	12	0.076439	0.11643	0.108675	0.252221	0.487044	0.684463	0.264999	0.115789
ENSG00000067606.17	-0.293544814	0.136930616	0.863499438	PRKCZ	799	1371.002	924	1164.999	1283	1215.999	1350	1342.999	10.756121	11.642871	11.439787	12.676388	13.836885	15.129521	12.408296	12.512587
ENSG00000167645.17	0.04832405	0.840576111	0.075422957	YIF1B	5526.999	7254.002	5290.002	6019	5010	5523.999	7004.002	6092.999	166.998313	132.709896	138.03701	137.905757	123.601236	143.874195	135.89938	126.549064
ENSG00000158865.13	0.002151749	0.99924922	0.000326182	SLC5A11	149	157.001	165	136	61	170	195.999	202	1.838456	1.280114	2.031747	1.382658	0.646252	2.037017	1.673492	1.836422
ENSG00000007944.15	-0.233116852	0.603034331	0.219657962	MYLIP	448	784	618	558	718	768	612	688	3.990119	4.558502	5.220095	4.107197	5.836226	6.731716	3.781534	4.643791
ENSG00000166250.12	2.338641617	0.231400838	0.635635072	CLMP	405	198	24	405	9	8	225	7	2.151829	0.982506	0.121001	1.777901	0.043641	0.041864	0.829807	0.028163
ENSG00000168301.13	0.276838158	0.63103854	0.199944116	KCTD6	298	444	395	402	184	299	523.001	313	5.308958	5.284019	7.219629	6.080586	3.095031	5.520633	6.656246	4.24895
ENSG00000177542.11	-0.220871925	0.345499196	0.461552958	SLC25A22	1368	2040.999	1466	1794	2120	1487.002	2599	1709	15.29865	15.181347	15.223173	16.389789	21.185356	16.01804	20.331536	15.204406
ENSG00000119042.17	0.050813387	0.93749702	0.028030104	SATB2	434	756	461	396	414	482	475	581	3.114788	3.362374	2.927117	2.257872	2.943901	3.169325	2.205815	3.241215
ENSG00000217325.2	-0.48893353	0.809966329	0.091533035	PRELID1P1	10.064	8.284	7.912	11.997	11.6	14.38	3.904	22.55	0.534363	0.191396	0.395699	0.34867	0.374835	0.744198	0.095506	0.605056
ENSG00000258940.2	0.100167983	0.939972977	0.026884631	MIA2-AS1	22	30	20	23	31	12	26	21	0.479177	0.4265	0.412306	0.412448	0.616244	0.256499	0.392123	0.346526
ENSG00000164379.7	-0.104406309	0.913638776	0.039225477	FOXQ1	1466	1065	747	1002	1558	1118	1066	946	15.214676	7.215529	7.350764	8.582709	14.757	11.415292	7.673605	7.435577
ENSG00000184584.13	-2.166853001	4.15E-05	4.382466387	STING1	52	39	40	58	171.001	256	127	297.999	0.829937	0.369561	0.575402	0.630364	2.14421	3.422798	1.20077	3.402309
ENSG00000013561.18	-0.010696299	0.980530634	0.008538834	RNF14	2079	2923.999	2081.999	2304	1820	2094	2810.001	2871	35.191661	33.702476	35.117821	34.776017	28.655791	36.239092	35.330587	39.722853
ENSG00000149541.10	-0.22179984	0.232960271	0.632718137	B3GAT3	1965.001	2672.997	1705	1966.999	2113.996	2198.998	3251.999	2289.995	39.857341	35.463727	32.606502	33.272913	39.233979	44.67135	45.756487	35.274735
ENSG00000119283.16	0.422786137	0.520851182	0.283286346	TRIM67	234	207	170	205	205	101	228	104	0.657866	0.381258	0.453658	0.47549	0.52648	0.279114	0.445834	0.222078
ENSG00000181458.10	0.653827474	0.607060328	0.216768148	TMEM45A	94.999	62	27	28	29	38	55	19	2.076517	0.832967	0.602097	0.453583	0.549249	0.670681	0.815683	0.380694
ENSG00000169297.8	0.550683472	0.286114447	0.543460212	NR0B1	1471	2077	2258	3248	1079	1419	2642	1328	25.415483	22.327637	35.164136	44.507752	16.400693	22.320229	30.484211	16.783595
ENSG00000234460.2	-0.05798499	0.952800178	0.02099817	ENSG00000234460	70	113	78	82	49	89	140	87	6.48446	6.823166	6.76582	6.166294	4.140671	7.908494	8.847474	6.063513
ENSG00000175938.7	0.401069997	0.179511623	0.745907427	ORAI3	782.273	1926.216	1276.105	1298.221	928.414	930.403	1158.504	934.742	10.563872	17.825461	16.534604	14.634581	13.464893	12.636778	11.230791	9.890405
ENSG00000272398.6	0.108468912	0.919890491	0.036263871	CD24	11916.954	54899.787	46560.887	28769.701	31848.931	23519.876	43653.746	32604.51	236.269363	709.186446	868.064147	482.420402	582.793808	457.147129	626.643193	480.196066
ENSG00000143443.10	0.024260477	0.939850871	0.026941052	C1orf56	573	838	572	715	657	602	830.999	591	8.23989	13.255934	8.086405	8.292622	8.098635	8.232324	11.954353	6.69091
ENSG00000104823.9	-0.038611974	0.938826768	0.027414536	ECH1	13422.84	21992	17450.074	19810.999	20082	16818.365	17055.001	20294.266	421.919729	441.541687	469.925544	483.989363	523.194737	463.234798	348.814649	474.121146
ENSG00000117408.11	0.03147403	0.927236537	0.032809464	IPO13	1467	2465.001	1331.999	1637	1483	1405.001	2041.001	1831	11.140446	12.033377	9.751401	9.867488	10.19437	10.543003	10.864154	10.267791
ENSG00000196083.10	0.086083528	0.931821325	0.030667355	IL1RAP	202	310.001	147	138	119	146	324.001	183	2.149531	1.921566	1.25729	1.104409	1.012858	1.305699	2.142529	1.18285
ENSG00000170214.5	0.103395365	0.588183041	0.230487502	ADRA1B	904	1317	876	984	875	906	1143	902	10.001323	9.896654	9.687871	9.390425	9.494221	10.383986	9.533974	7.557866
ENSG00000099889.14	-0.324199919	0.654474523	0.184107255	ARVCF	120	236	185.001	146	300.999	175	259	126	1.228823	1.601041	1.754225	1.274862	2.993099	1.701699	2.07045	0.904853
ENSG00000105202.9	0.025844097	0.94182304	0.026030689	FBL	22174	27919.001	21681	28523.998	25145	20253.001	27524.999	27191	802.473783	678.434495	749.010214	847.421908	779.455706	714.992604	696.063346	752.02182
ENSG00000136425.14	-0.23179375	0.673681387	0.171545451	CIB2	1161.999	1562.999	1318.999	1552.001	2129.999	1443	1221	1731.998	30.080758	26.120758	31.020366	31.699974	47.416808	36.440658	20.510087	31.603354
ENSG00000142627.13	-0.328907506	0.040499099	1.392554641	EPHA2	7485	10127	6105	7945	9225	8142.999	11546.999	11285	51.479246	45.672419	40.280882	45.04926	58.384502	56.157594	55.166928	58.870779
ENSG00000026559.14	-0.6219001	0.410633853	0.38654525	KCNG1	356	196	265.001	375.001	754	343	424.999	385.999	5.4421	2.10581	3.832683	4.175247	10.526028	4.963142	4.319396	4.2081
ENSG00000173698.18	-0.026574918	0.986507572	0.005899577	ADGRG2	909.999	577.001	995.002	1162.002	499	626.998	2342	721	5.4161	2.141414	5.546135	5.584885	2.6847	3.633087	9.440231	3.212367
ENSG00000168283.14	-0.062363812	0.910197878	0.040864181	BMI1	858.373	1281.439	918.418	710.628	1089.885	696.679	1163.397	1043.53	12.707968	14.409557	13.445646	9.965324	15.422295	9.094441	14.484467	11.555911
ENSG00000170088.14	0.126190799	0.543811946	0.264551257	TMEM192	1069.999	1742.001	1079	1284	1224	1027	1266	1211.999	8.730326	9.334263	9.009329	8.212555	9.957744	8.613325	7.5532	6.632514
ENSG00000289132.1	0.29698282	0.820344016	0.086003986	ENSG00000289132	15	34	26	36	31	9	31	21	0.44496	0.826923	0.768157	1.045385	0.994922	0.207162	0.686707	0.554768
ENSG00000132463.15	0.01812289	0.953474568	0.020690886	GRSF1	4360	5801.001	3994	4397.999	3985	3777	6157.001	4830	60.822825	53.050004	54.059556	50.064718	50.441066	51.862047	61.358807	47.244333
ENSG00000159915.13	0.969863053	0.387763793	0.411432745	ZNF233	37.001	42	7	32	13	13	16	18	0.425028	0.318851	0.17646	0.278865	0.236173	0.127814	0.110902	0.484201
ENSG00000289334.1	0.145758422	0.933827897	0.029733156	ENSG00000289334	11	12	13	11	7	12	17	8	0.325208	0.231542	0.363334	0.267305	0.188884	0.34757	0.347608	0.179226
ENSG00000113391.19	0.296308235	0.035001058	1.455918822	FAM172A	811.001	1234.001	845.001	887.001	667	721	906.999	803	9.474188	8.038441	8.962777	7.756711	6.770596	7.646136	7.503803	6.397291
ENSG00000103199.14	-0.039109034	0.899645194	0.045928736	ZNF500	553.001	871.999	632.999	741	747	618	881.999	655	5.113716	5.773858	6.096285	6.309288	6.855089	6.226299	5.95012	4.829712
ENSG00000183814.16	0.017369711	0.952800178	0.02099817	LIN9	546	794	579	627.999	561	513	804.999	681	5.533125	5.472032	5.847691	5.257303	5.314138	5.128777	5.737393	5.289569
ENSG00000167535.8	-0.368190431	0.219970016	0.657636513	CACNB3	731.999	1421	1150.001	1160.999	1472.999	1365.998	1393	1481	11.086127	14.183004	15.601779	13.600278	19.210361	20.096929	14.334454	15.919804
ENSG00000104331.9	0.013903969	0.981905861	0.007930147	BPNT2	6750	5700	6214.001	8050	6296	6036	8273	6931	30.855864	17.406867	26.719986	29.926715	23.87723	26.361107	25.370079	22.749047
ENSG00000158805.12	0.000132707	0.999704173	0.000128495	ZNF276	436	893.001	483	588.999	555	526.999	676.999	617	3.624421	6.09955	4.040045	4.349617	4.799728	5.354165	3.773207	3.701204
ENSG00000198142.5	-0.133823272	0.605854692	0.217631524	SOWAHC	568	861	583	698	595	722	877	798	3.292345	3.258189	3.206395	3.342467	3.147528	4.121426	3.528312	3.502638
ENSG00000037637.11	-0.012949588	0.961343276	0.017121507	FBXO42	941	1407	993	1106	973.001	1047	1384	1130	7.934451	8.066663	7.399616	7.720128	8.130347	8.881893	8.284414	7.74035
ENSG00000137474.23	0.954220662	0.035682714	1.447542118	MYO7A	191	278.999	201	307	78	106	233	109	1.051485	1.091746	1.088095	1.443223	0.409394	0.593513	0.923086	0.46753
ENSG00000091592.16	0.115449828	0.95829792	0.018499455	NLRP1	5	16	8.274	24	12	11	20	6.726	0.033296	0.049599	0.040773	0.102017	52	0.053068	0.066762	0.025742
ENSG00000262468.7	-0.975503558	0.188575231	0.724515351	LINC01569	18.001	66	62.999	55	134	79	80.001	94	0.376279	0.792503	1.333068	0.715349	2.294037	1.148321	1.355717	1.33437
ENSG00000229833.10	-0.004650912	0.990669339	0.004071278	PET100	956.727	1575.754	1067.57	1246.695	1032	1021.802	1368.749	1465.814	53.192739	58.457746	57.96362	56.555519	53.166569	56.165893	55.488269	64.879602
ENSG00000175311.7	-4.185248443	0.266499992	0.5743028	ANKS4B	1	0	25	26	0	378	49	535	0.006221	0	0.14756	0.133615	0	2.315637	0.211565	2.520348
ENSG00000215014.5	0.244636753	0.843925889	0.07369569	ENSG00000215014	18	18	14	19	12	15	14	18	0.241097	0.157385	0.177717	0.209904	0.146692	0.197533	0.130007	0.182611
ENSG00000169891.18	-0.379049801	0.70109939	0.154220411	REPS2	274	212	158	379	332	424	188	371	0.923494	0.464524	0.50576	1.059019	1.023485	1.405595	0.442554	0.95077
ENSG00000127995.17	0.611644054	0.002154004	2.66675351	CASD1	508	820	543	649	485	336	483	351	3.608717	3.935001	5.300523	4.300725	3.086567	2.776652	2.394114	2.07263
ENSG00000227500.10	-0.163564147	0.211496029	0.674697782	SCAMP4	4363.999	5805	4353.789	4854.999	5556.999	4852	6320	5245	53.553172	46.92316	50.854548	50.255485	62.393399	58.557177	54.830904	48.434757
ENSG00000221866.10	0.139699548	0.956670553	0.019237594	PLXNA4	29	8	19	6	10	17	28	8	0.150049	0.010545	0.036418	0.010015	0.017305	0.033828	0.092232	0.012229
ENSG00000153107.13	0.214791547	0.440844496	0.355714577	ANAPC1	6301.359	8239.119	5557.989	6810.026	4411.881	4974.288	8617.343	5878.316	24.845785	20.419079	20.44486	22.303965	16.345384	19.083245	23.249027	17.457428
ENSG00000179562.3	-0.016320608	0.95829792	0.018499455	GCC1	1978	2729	1765	2166	2308	1917	2506	2064	12.912148	11.630213	10.93098	11.679312	13.750062	12.321906	11.353145	10.202973
ENSG00000215126.11	0.38830856	0.305733641	0.514656772	CBWD6	664.126	1186.48	456.759	630.286	518.827	504.083	703.473	490.917	30.411538	30.265708	15.414048	19.410814	18.7639	19.462078	18.277206	13.226214
ENSG00000087338.5	0.02696184	0.953766907	0.020557751	GMCL1	951	1550	1175	1275	903	1079	1701	1274	6.693614	6.641482	7.342788	6.850004	5.666822	7.005038	7.988651	6.305138
ENSG00000287431.1	0.108068524	0.893100414	0.049099709	RENO1	74	169	87	100	121	83	112	76	0.288963	0.430848	0.32244	0.322732	0.43121	0.319317	0.303642	0.224716
ENSG00000108010.12	0.061059983	0.82992089	0.080963304	GLRX3	5715.999	8533.011	5632.99	6139.998	5308.998	4871.001	8020.999	7177.999	148.403324	141.477673	135.021846	128.905975	124.905396	119.365751	144.072588	140.7499
ENSG00000133935.7	0.115184871	0.801514065	0.096088852	ERG28	2890	3624	1939	2318	2057	2378	2849	2726	34.759282	28.453879	22.106652	23.001747	22.579346	28.128342	23.761402	24.832186
ENSG00000266993.3	0.784465327	0.660821233	0.179916011	ENSG00000266993	20	20	18	7	17	12	4.827	4.607	0.630374	0.381792	0.481517	0.195461	0.454042	0.338243	0.11344	0.324709
ENSG00000259431.6	-0.267883356	0.226265246	0.645382147	THTPA	876.116	1587.781	999.759	917.598	1193.379	1083.259	1560.377	1446.227	16.354735	19.729004	17.496664	14.488583	22.990366	21.3542	20.406534	21.389891
ENSG00000090238.12	0.455251994	0.38171073	0.418265631	YPEL3	154	409	314	304.001	162	237	269	186.999	5.337507	8.961689	9.941942	8.922931	4.915904	7.613778	6.391787	5.019979
ENSG00000254553.1	-6.8805403	0.088126622	1.054892876	ENSG00000254553	0	0	0	0	51.718	11.316	26.113	0	0	0	0	0	0.372223	0.087844	0.142889	0
ENSG00000237172.4	1.464711014	0.136586228	0.864593089	B3GNT9	679	1364	590	733	131	269	820	66	6.932621	9.091443	5.711814	6.176966	1.220677	2.702169	5.807188	0.510345
ENSG00000009844.16	0.109088374	0.66838471	0.174973493	VTA1	2317	3007	2059	2361	2103	1718	3141	2322	37.698235	31.929214	31.432603	31.67579	30.229344	27.173403	35.408647	28.062858
ENSG00000119523.10	0.296471035	0.524546229	0.280216231	ALG2	2986	2646	1859	2023.001	1493	1705	2841.999	2072	47.373102	27.472357	27.552856	26.11102	20.9937	26.273397	31.055306	25.123973
ENSG00000198198.17	0.079601071	0.776861905	0.109656174	SZT2	1477.999	2328.001	1616.999	1882	1919	1377	2121.999	1559.001	4.465903	4.670931	4.148407	4.465752	3.944171	3.511207	4.288202	3.528156
ENSG00000166192.15	0.547037577	0.072511177	1.139595048	SENP8	199.001	299.001	220.001	298	209	124	205	166	2.929245	3.027826	3.150092	3.554318	3.158113	1.762323	2.008564	1.566721
ENSG00000176834.14	0.044123749	0.945297692	0.024431402	VSIG10	1384.001	2226.999	1491	1306.001	991	1593	2008.001	1674.001	14.287182	15.354274	16.552164	13.449141	9.396291	14.707829	16.752633	13.976487
ENSG00000120519.16	0.186709483	0.759011962	0.11975138	SLC10A7	144.001	168.999	97.999	121.999	84	113	164	115	1.481243	1.119365	1.026654	1.034588	0.90863	1.219919	1.185128	0.774232
ENSG00000234694.2	-0.514488377	0.525779064	0.279196711	ENSG00000234694	21	45	28	51	71	42	49	42	1.073076	1.500369	1.348122	2.13236	3.311567	2.092756	1.726298	1.627417
ENSG00000196437.12	1.013749564	0.155921225	0.807094762	ZNF569	310.999	300	239	259	142.001	61	312	84	2.626721	1.658186	2.191041	1.979504	1.134196	0.616362	1.989281	0.478476
ENSG00000084676.16	0.142398978	0.464072516	0.333414152	NCOA1	2756.999	4404.001	2691	3003.001	2422	2615.001	3773.001	2932	11.7659	11.980467	10.624183	10.54635	9.550837	10.670051	11.351882	9.381003
ENSG00000041357.16	0.07852876	0.740790602	0.130304536	PSMA4	10398.998	16926.001	12155.001	12165	11514.999	10102	13582	13998.001	370.73685	388.560982	403.867601	357.17513	374.143218	355.693852	333.157453	383.441829
ENSG00000128203.7	-0.084448335	0.892076902	0.049597706	ASPHD2	301	323	228	245	355	228	336	268	2.430899	1.702966	1.746518	1.633837	2.61654	1.812471	1.882792	1.63908
ENSG00000166197.17	-0.022238704	0.958510653	0.018403056	NOLC1	17486.001	20571	13570.999	18139.999	15746	13894	24840	18586.001	162.631571	124.433942	119.074532	137.638704	134.991283	127.478767	162.633209	131.027619
ENSG00000187741.15	-0.142553758	0.271539945	0.566166274	FANCA	2565	3713.999	2489.998	2929.003	3299.999	2799.001	3937.001	3002.001	30.223939	29.08703	22.738055	23.710694	33.036886	25.443492	28.037349	26.432768
ENSG00000175895.4	-0.173984309	0.652502933	0.185417532	PLEKHF2	283	314	325	325	350	348	410	331	4.010172	3.175508	4.752473	3.912184	5.121502	5.028563	4.508539	3.664681
ENSG00000132522.16	-0.208312714	0.219230801	0.65909843	GPS2	4040.738	6734.085	4455.001	5385.226	4978.002	5283.888	6955.503	6697	106.780292	114.751402	109.366097	115.450099	119.261212	135.385589	126.154205	133.444658
ENSG00000134283.18	0.169288923	0.322919649	0.490905528	PPHLN1	2781	4328.999	2882	3114.999	2382.999	2593.999	3643.999	3158.998	52.369961	56.759695	55.764869	50.98817	43.093	52.652038	48.278555	46.726168
ENSG00000158716.9	-0.183658704	0.421700777	0.374995599	DUSP23	779	947	743.999	866	800	906	1130	1020	38.533157	30.387402	33.813486	34.642647	35.352785	43.153341	37.921237	37.815226
ENSG00000130479.11	-0.346258253	0.391286474	0.407505165	MAP1S	962	1612.999	1392	1736.999	2203	1689.998	1914	1435.999	16.03638	18.94672	15.836602	15.879534	22.497738	20.355583	17.888635	19.93521
ENSG00000167785.9	0.06015019	0.901216162	0.045171028	ZNF558	585	881	838	877.001	699.002	694	1055	679.999	7.56707	7.870263	10.262936	9.404317	9.16952	9.365947	9.396528	5.844723
ENSG00000182809.11	-0.259660108	0.804474716	0.094487601	CRIP2	876	1596.999	1433	830.001	2521	815	1594	783	25.768727	31.483199	34.987869	17.791444	62.613258	20.583342	28.407347	18.178679
ENSG00000122958.15	0.190928688	0.015836156	1.800350241	VPS26A	3210.001	5199.001	3518	3790.999	3266.999	3004.999	4175.999	3417	47.873491	48.063177	46.643761	45.200421	40.475747	37.87631	40.518179	32.670861
ENSG00000145700.10	0.270644937	0.793688338	0.100350001	ANKRD31	38	43	20	28	32	26	28	21	0.16732	0.128058	0.083576	0.101884	0.136961	0.114197	0.088629	0.070017
ENSG00000286081.2	0.018147886	0.996062101	0.001713584	ENSG00000286081	1	99	29	16	12	36	37	43	0.011154	0.720876	0.306669	0.147271	0.122159	0.394989	0.286223	0.363257
ENSG00000185420.19	0.0981829	0.661718917	0.17932645	SMYD3	974	1422.999	1062.999	1169	940	1029	1216.999	1171.999	20.273183	18.87433	20.131525	19.985345	17.111694	20.859685	16.914871	17.783068
ENSG00000197405.8	1.129353393	0.376251224	0.424522079	C5AR1	52	39	62	233	49	31	85	23	0.918707	0.561194	1.4376	2.90039	1.07349	0.980116	0.93699	0.358027
ENSG00000160298.18	-0.3059193	0.334567542	0.475516195	C21orf58	309.001	706	407	419.002	547	537	659.999	498.999	3.61028	5.651711	4.531155	4.131258	5.879465	6.172668	5.05416	4.450762
ENSG00000132423.12	-0.118562665	0.80889996	0.092105186	COQ3	461.001	534	460	554	398	460	719	677	11.782282	9.150923	11.006332	11.251269	9.002672	11.619635	13.394039	13.208461
ENSG00000166794.6	0.029822151	0.953345172	0.020749829	PPIB	30248.999	41138	23868	25717	26109.999	26070	30890	35763.001	1082.020412	959.317323	805.575678	754.43435	851.498704	912.153477	762.647956	969.340039
ENSG00000144681.11	0.030542275	0.984889007	0.00661271	STAC	108	341	153.001	65	176	110	114	219	0.963566	2.388414	1.42297	0.538006	1.896233	1.16722	0.849917	1.652834
ENSG00000109689.19	-0.008362661	0.989319907	0.004663252	STIM2	873.001	1083	893	710	698	822.999	1083	1061	10.971356	9.414695	11.802935	7.38713	6.560804	10.081211	9.820498	9.746744
ENSG00000014164.7	-0.284127729	0.324027983	0.489417483	ZC3H3	1493	2092	1994	2350	2597	2213	2791	2195	12.691071	11.385945	15.824341	16.176769	19.87092	18.396654	16.270026	14.043439
ENSG00000153294.12	1.504827284	0.340854716	0.467430692	ADGRF4	136	142	126	102	1	38	127	33	1.204441	0.809997	1.044143	0.749504	0.008123	0.326778	0.772527	0.218365
ENSG00000186815.13	0.38615987	0.071842118	1.143620875	TPCN1	4556	8427	5599.999	5603	3507.999	4130.001	6305	4740.999	26.822665	32.692421	31.488497	27.393433	19.770826	24.871756	26.254045	21.901472
ENSG00000075213.11	-0.147161029	0.947118459	0.023595699	SEMA3A	1675	4117	1103	713	3399	1627	649	1985	14.314117	22.85325	8.291504	5.021022	24.954778	13.874321	4.165204	11.902709
ENSG00000122483.18	0.123557981	0.688267443	0.162242773	CCDC18	234.999	413.001	300.001	286	246.999	254	354	287.001	2.209097	3.213575	2.681613	1.997657	1.406885	2.11163	4.030267	2.817979
ENSG00000148908.15	-0.061540932	0.915094643	0.038533987	RGS10	752	1098	954.999	1271	1259.001	777	1320.001	982	30.060354	29.215881	35.723601	40.179947	42.207447	28.835537	36.241315	29.806393
ENSG00000178445.10	0.02681926	0.975200346	0.010906153	GLDC	2133.98	1807.982	1931.988	3076.992	2590.965	1506.97	3257.053	1903.992	17.333038	10.758909	14.31335	19.867381	18.749087	11.790309	18.381834	11.547347
ENSG00000185624.16	-0.148101981	0.589013609	0.229874671	P4HB	68132.001	91944.001	59610.999	64919.999	62461.002	74688	93046	88491.999	776.708806	683.386131	644.605642	610.731132	648.85369	837.068585	735.332153	765.330869
ENSG00000198040.11	0.305041059	0.312433043	0.505243042	ZNF84	624.999	1111	686	634	484	493.999	879	652	6.424718	7.53322	5.307942	4.915184	4.064745	4.337939	5.347827	3.334291
ENSG00000102554.14	-0.236967782	0.765378289	0.116123862	KLF5	1739	3115	4316	4793	3192.001	4335	4205	4931.001	28.117686	33.536444	68.536209	64.06727	45.770651	71.483181	47.949097	63.629844
ENSG00000163312.11	0.235080602	0.312131506	0.505662392	HELQ	266	465.999	307	298	279	237	353.999	273.999	3.888873	4.342301	4.713069	4.840011	5.53812	4.112299	4.13905	3.543584
ENSG00000184056.15	0.020378606	0.955663273	0.019695104	VPS33B	1439.826	2306.674	1663.054	2027.683	1921.154	1656.097	1913.272	1833.714	16.369904	17.173134	18.007567	19.075767	19.85278	18.444567	15.316901	15.880848
ENSG00000214765.9	0.213387422	0.369813482	0.43201726	SEPTIN7P2	360.336	595.488	403.597	471.141	419.438	316.035	511.954	348.841	5.419398	5.782187	5.719287	6.020063	5.705329	4.717428	5.404289	3.9328
ENSG00000127507.18	0.105025917	0.964221274	0.015823291	ADGRE2	14.649	52.115	17.574	97.106	15.42	31.38	77.894	47.299	0.180397	0.324609	0.094425	0.580628	0.065664	0.298559	0.475649	0.326307
ENSG00000168676.11	-0.235084403	0.866378443	0.062292362	KCTD19	9	14	12	24	17	16.999	19.001	18	0.146814	0.343568	0.062018	0.252765	0.092688	0.448755	0.260358	0.156608
ENSG00000134602.16	0.000386597	0.999701339	0.000129726	STK26	966	1638	1154	1652	1436.001	1229.001	1292	1408	14.606246	15.543398	16.665228	21.094153	20.065484	18.699062	13.982476	15.966508
ENSG00000148702.15	-2.541951712	0.016238239	1.789461084	HABP2	31	59	139	46	174	645	98	664	0.284647	0.391611	1.210385	0.348692	1.458124	5.94105	0.624255	4.66149
ENSG00000183010.17	-0.344248051	0.323197536	0.490531959	PYCR1	5165.001	5942.001	5812	8146.002	9088.001	6123	10358.001	7277	84.816909	64.477768	93.079204	111.554642	134.100975	99.011475	121.064889	94.581201
ENSG00000166398.14	0.123828108	0.785922174	0.104620458	GARRE1	2401	2768	2373	3356	2734	2433.001	2455	2458	11.200002	8.351594	10.315054	12.612366	10.946176	10.325591	7.099601	7.842928
ENSG00000171621.14	0.168185417	0.471796413	0.326245366	SPSB1	2177	3501	2487	2776	1906	2307	3257	2393.001	26.12972	25.255193	26.060628	26.866659	19.968919	25.490548	26.333168	20.758968
ENSG00000204178.11	0.004053942	0.995609991	0.001910754	MACO1	1075	1450	917	971	722	1066	1430	1254	9.189411	7.888409	7.137161	6.707708	5.480689	8.944073	8.139169	7.948426
ENSG00000171100.16	0.131040237	0.568643729	0.245159746	MTM1	522	891.001	685.999	741	634.999	527	818	646.999	4.269481	4.846487	5.454241	4.996928	4.797788	4.6654	4.581775	4.062751
ENSG00000164291.17	0.205825101	0.690141974	0.161061559	ARSK	614.999	564	411	458	521	335	574	409	6.848296	4.43988	4.801129	4.618936	5.769811	4.106035	4.887078	4.209631
ENSG00000151835.17	0.169043705	0.710989012	0.148137111	SACS	2168.999	2262	1533.001	2057	2133.001	1282.999	2336	1601.001	5.284684	3.086995	3.376418	4.300174	5.89702	4.215056	5.180856	3.474053
ENSG00000184752.14	0.08027399	0.766821374	0.11530579	NDUFA12	2631.001	3620.001	2504	2778.999	2287	2256	3354.001	3205	176.965849	158.32588	159.165302	155.334619	143.280502	148.297175	157.995617	165.034465
ENSG00000006756.16	0.094666961	0.870455615	0.060253369	ARSD	2941	5473.001	2932	2232	3157	2878	3401	3082	19.388321	21.796464	17.508947	12.431966	18.112385	18.744633	14.918353	14.288645
ENSG00000007402.12	-0.931683928	0.261721189	0.582161115	CACNA2D2	329	149	220	380	900	448	360	403	1.943023	0.630095	1.163096	1.722821	4.47796	2.500687	1.576224	1.791505
ENSG00000173621.9	-0.085272793	0.82256613	0.084829177	LRFN4	1250	1729	1240	1834	1682	1526	1811	1435	13.807376	12.537916	15.140623	16.004039	16.354949	17.163924	14.256919	12.0894
ENSG00000213648.11	-1.340000171	0.721611702	0.141696433	SULT1A4	28.221	93.66	819.616	1678.99	8.623	747.583	1774.357	4576.535	1.064151	2.25745	18.104246	31.830473	0.358866	17.777142	27.473732	78.218061
ENSG00000261609.8	0.277476279	0.281557165	0.550433417	GAN	1006.044	1143	748	913	701	641	1059	831	3.445637	1.285415	1.408825	1.431658	1.603092	1.088323	2.493	1.380759
ENSG00000237493.3	-0.463221353	0.720960706	0.142088405	ENSG00000237493	12.658	12.713	17.896	10.673	15.896	22.43	13.801	21.69	0.759539	0.497667	1.010444	0.523058	0.870635	1.309913	0.57021	0.987174
ENSG00000288586.1	-0.005981123	0.99843484	0.000680273	ENSG00000288586	11	17	15	32	13	13	36	17	0.185687	0.187323	0.239843	0.445208	0.200283	0.215591	0.4211	0.217379
ENSG00000214796.9	-0.513488734	0.341904169	0.466095603	TUBA5P	37	77	45	63	81	49	120.001	72	1.097641	1.443601	1.01272	1.505232	2.21485	1.150589	2.344116	1.530164
ENSG00000271147.8	0.138209359	0.765378289	0.116123862	ARMCX5-GPRASP2	174.492	277.617	164.229	169.21	161.079	164.395	247.676	147.978	5.862345	6.738078	5.661761	4.778904	5.491137	5.132003	6.68019	3.929223
ENSG00000159433.12	0.098712357	0.903997702	0.043832674	STARD9	267.999	392	285	301	397.999	173.999	405	216	0.489998	0.615758	0.630167	0.446335	0.964881	0.417436	0.528319	0.411127
ENSG00000160310.19	0.159814252	0.372112985	0.429325175	PRMT2	2470.999	4155	2407.999	3122.002	2303	2408.998	3458.999	2756.001	46.009406	50.722647	43.904869	51.177139	42.190766	45.713487	49.256409	41.564258
ENSG00000143321.19	-0.089219621	0.66838471	0.174973493	HDGF	34980.999	48670	32820.002	38589.999	34488	34663	53219.999	45673.999	593.95927	540.339902	515.004582	529.448782	551.740723	589.481728	629.978075	592.742104
ENSG00000168778.13	0.353389951	0.131907634	0.879730071	TCTN2	1300	1530.999	1044	1215.999	857.001	961	1346	909	13.046324	10.227842	9.828481	10.061099	7.939282	9.548711	9.546436	6.874932
ENSG00000166484.20	-0.143041265	0.630846211	0.200076501	MAPK7	1278.001	2079.998	1183.999	1498	1855.001	1450	1921.999	1417.002	16.241742	16.823972	14.514834	15.85465	21.010455	17.671106	16.621387	13.375738
ENSG00000198466.12	0.067530679	0.813080124	0.089866655	ZNF587	850.791	1362.245	911.323	960.557	1066.985	801.606	1138.303	910.423	6.123733	5.457083	5.483673	5.610042	6.210482	5.759318	5.67713	4.521095
ENSG00000085719.13	-0.105994835	0.783152525	0.106153647	CPNE3	4013	4996.001	5306	5909.999	5182.999	4772.001	6962.998	5514.001	32.025586	23.484776	40.726095	45.244833	40.822055	34.77822	45.034907	29.975429
ENSG00000206341.7	-0.240132769	0.820344016	0.086003986	HLA-H	46.827	133.009	34.766	52.329	90.377	63.261	72.498	71.834	1.310843	2.430089	0.920245	1.204455	2.309073	1.735527	1.40395	1.523725
ENSG00000280161.1	-0.029135736	0.982452046	0.007688639	ENSG00000280161	22	59	55	70	40	48	54	68	0.700984	1.22688	1.656099	1.832389	1.163249	1.497599	1.189613	1.641979
ENSG00000066135.13	0.015947056	0.946955883	0.023670254	KDM4A	2322.791	3774.111	2425	2661	2757.001	2421	3141.001	2752	15.258835	15.956226	14.104104	14.061101	15.809878	14.632106	14.350589	13.057251
ENSG00000262576.3	1.099800032	0.483814922	0.315320741	PCDHGA4	35.588	64.297	9	19.28	5	14	34.26	7	0.199519	0.235333	0.08751	0.0893	0.046794	0.141247	0.133319	0.054364
ENSG00000185269.12	-1.434259662	0.18417509	0.734769108	NOTUM	27	20	20	13	93	52	18	52	0.340113	0.178413	0.238794	0.135091	1.069173	0.644123	0.157218	0.59118
ENSG00000228680.1	0.217083467	0.758459084	0.120067843	ENSG00000228680	40	58	38	55	30	36	55	46	5.549797	5.135783	4.956338	6.133609	3.774872	4.852315	5.189376	4.837902
ENSG00000057704.13	-0.7114284	0.515957696	0.287385905	TMCC3	13	70	35	35	64	60	31	78	0.058868	0.268032	0.289767	0.130972	0.264491	0.354479	0.097452	0.341408
ENSG00000139567.13	-0.819202374	0.645818148	0.189889755	ACVRL1	7	4	5	18	18	14	26	5	0.045776	0.017077	0.031021	0.09723	0.188994	0.090147	0.422421	0.02476
ENSG00000177469.13	0.319847704	0.550818266	0.258991666	CAVIN1	41229	60461	22088	26575.006	27360	22967	43589	27667	313.359438	299.999869	159.245204	166.80152	189.781631	171.840502	229.884828	159.243168
ENSG00000181513.15	-0.463985361	0.185015212	0.732792563	ACBD4	523	1100	918.998	934.999	1061.999	1278	1202.999	1200	8.926196	11.962536	14.779938	12.618376	16.098077	21.468084	13.738008	15.514019
ENSG00000116396.15	-0.168969745	0.793688338	0.100350001	KCNC4	293.001	277	315	453	416	319	504.001	324	1.731579	1.139517	1.740322	2.130825	2.518501	2.266874	2.19528	1.375448
ENSG00000260879.1	0.301475403	0.815246759	0.088710919	ENSG00000260879	13	30	26	21.006	9.871	14.943	29.975	23.083	0.241046	0.363095	0.456524	0.320902	0.167052	0.272098	0.385039	0.324221
ENSG00000143614.10	0.048386583	0.840799522	0.075307544	GATAD2B	2428	3536	2151	2691	2266	2361	3326	2602.999	11.881604	10.609032	10.316908	11.930918	11.995125	11.904927	12.325401	9.46474
ENSG00000011295.16	0.275857915	0.110703515	0.95583859	TTC19	2606.001	5145.999	3310.999	3520	2837.001	2567	3795.967	2853.999	28.137326	36.964317	34.967824	32.475582	29.931617	28.112971	29.924192	24.337409
ENSG00000166135.14	0.034217994	0.876427075	0.057284214	HIF1AN	5014	6535	4432.999	5636.001	4859.999	4643.001	6553	5394	22.597372	22.166651	22.034238	24.075597	24.336908	23.657826	22.680753	21.574958
ENSG00000128731.18	0.064373362	0.741267128	0.130025258	HERC2	7290.964	9843.711	7206.138	8044.486	7863.729	6616.132	8582.559	8245.798	31.966353	27.580261	22.089408	30.423336	24.099545	29.959792	25.190525	32.345216
ENSG00000167978.17	0.050804411	0.900180082	0.045670601	SRRM2	29721.999	35569.003	22181	27318.999	29266.001	22403.001	35650.999	25800.998	124.774098	110.917318	99.839893	96.977727	112.272021	92.334146	115.159054	92.794512
ENSG00000107833.10	-0.138075731	0.651992957	0.185757096	NPM3	2699	3468	2583	3704	3066	2601	4531	3884	101.5565	87.453474	94.646424	128.201868	104.144312	102.591021	132.392443	117.34364
ENSG00000286753.2	-0.12550392	0.938826768	0.027414536	ENSG00000286753	12	14.046	16.058	9.328	11.12	16.051	18.16	12.028	0.17821	0.136169	0.225955	0.114221	0.150721	0.229117	0.186939	0.119785
ENSG00000262209.3	2.218600974			PCDHGB3	68.302	68.223	36.222	42.758	2	0	50.921	3	0.385682	0.251505	0.194076	0.199474	0.020745	0	0.199578	0.025824
ENSG00000071994.11	0.105242773	0.592808961	0.22708524	PDCD2	1967.999	2847.001	1871	2039.001	1769	1677.998	2535.999	2247	52.936214	49.266973	47.321946	44.73959	44.875023	44.713685	47.182487	46.280005
ENSG00000145734.20	-0.115489056	0.547435201	0.26166728	BDP1	1847	2397	1895	2042.999	2299.999	1855	2822	2076.001	5.643133	4.577555	5.318095	4.90332	6.010975	5.377021	5.625587	4.261521
ENSG00000246263.4	0.027406334	0.918050288	0.037133529	UBR5-DT	1112	1470	1100	1314.999	1066	1096	1549	1282.001	12.987364	11.210358	12.182892	12.672492	11.363217	12.589981	12.545832	11.339942
ENSG00000272525.1	-0.103823997	0.930170371	0.031437498	BTF3-DT	29	48	62	58	36	42	82	61	1.312939	1.41805	2.647194	2.151252	1.487659	1.856527	2.56176	2.09383
ENSG00000286733.1	-0.062725275	0.903135101	0.044247278	LINC02348	106.962	142.112	108.067	113.119	119.898	99.032	140.939	139.873	0.708266	0.620464	0.678885	0.618701	0.724563	0.645682	0.647671	0.701368
ENSG00000256124.6	1.56818162	0.231994158	0.634522951	LINC01152	11	154.999	41	23	11	14	19	26	0.08089	1.057044	0.345144	0.223181	0.129033	0.101352	0.096954	0.144787
ENSG00000259820.1	-0.165874462	0.885257305	0.052930481	ENSG00000259820	24	48	46	65	33	54	61	59	0.101904	0.133059	0.185367	0.228082	0.127875	0.225878	0.179813	0.189691
ENSG00000288973.1	0.171346443	0.487036073	0.312438871	ENSG00000288973	609	873	686	883	657	575	759	750	5.469362	5.118367	5.842794	6.546936	5.384987	5.082026	4.728954	5.101023
ENSG00000137496.18	0.662517833	0.342123034	0.465817686	IL18BP	178	216.001	81.999	99	94	65.999	146.999	67	1.652301	1.397108	0.734358	0.8983	0.859175	0.584083	0.953169	0.607773
ENSG00000085999.13	-0.180979162	0.572316451	0.24236377	RAD54L	906	1301.999	889	1452.001	1280	1094	1672	1185	9.130036	9.372999	8.610067	11.77554	11.705589	11.07757	11.771197	8.769088
ENSG00000141646.15	-0.255284227	0.417349609	0.379499989	SMAD4	2542.317	3441.78	2577.544	2980.967	2782.901	3708.748	3390.831	3892.482	32.67397	28.993461	29.849855	28.854938	32.50454	44.023284	29.374634	35.453189
ENSG00000213443.2	0.151106786	0.897421715	0.047003426	NPM1P7	42.377	41.547	31.672	36.766	35.149	26.098	27.709	49.188	1.632303	1.044346	1.151732	1.16185	1.235735	0.98292	0.73723	1.436161
ENSG00000182378.15	-0.495184482	0.011375161	1.944042444	PLCXD1	2284.001	3090.999	2344.999	3332.999	3944	3282	5302.001	3393	19.114205	16.331322	19.076629	24.435753	30.876071	31.84513	31.260995	18.531579
ENSG00000146521.11	-0.002226544	0.996423287	0.001556131	LINC01558	396	535	324	430	380	375.039	481	465	21.975067	19.370104	16.929579	19.506699	19.247623	20.27471	18.391042	19.569376
ENSG00000111247.15	0.000142329	0.999704173	0.000128495	RAD51AP1	749	1314.999	734	861	1048	744.001	958	873	15.026363	19.760973	15.455677	15.782021	20.824849	16.332617	15.301962	14.231493
ENSG00000142227.11	-0.146088336	0.399225905	0.398781286	EMP3	8547.998	11406.999	7374.001	8616	9939.001	8014.999	11782	10580	498.311769	425.186426	397.984856	407.992869	526.272378	451.592575	468.66511	467.30334
ENSG00000117528.14	0.013508369	0.961908165	0.016866389	ABCD3	2901	3787	2931.999	2876	3066	2618.002	3896	3056	30.570938	25.17429	28.860584	24.985731	30.121615	25.062716	27.602014	24.324691
ENSG00000143891.17	0.201995816	0.673579193	0.171611337	GALM	2856	3917	3254.001	4414.001	1994	3193	4453.999	3233	40.04449	36.112114	42.485506	51.691789	26.035194	43.745441	42.674947	33.843546
ENSG00000182810.7	-0.030039036	0.93749702	0.028030104	DDX28	1118	1647	992	1127	1045	1013	1690	1323	13.465494	12.94954	11.325652	11.198949	11.486849	11.999072	14.114736	12.068594
ENSG00000241889.1	0.493289005	0.7043704	0.152198903	ENSG00000241889	14	22.895	11	13.001	10.002	11.849	17	5.999	0.645149	0.688462	0.477989	0.490742	0.420692	0.533038	0.540505	0.209614
ENSG00000196337.13	0.700920943	0.725176354	0.139556366	CGB7	9.121	15.677	16.325	18.123	22.537	4.383	3.307	6.492	0.132633	0.148809	0.124429	0.189444	0.299094	0.062646	0.033336	0.071504
ENSG00000177873.14	-0.03703356	0.924079155	0.034290826	ZNF619	356.999	496.987	354	350	362.001	384.001	445.902	417.886	2.589167	2.405501	2.602409	1.695724	2.412632	2.490862	2.213535	2.16405
ENSG00000218739.10	0.154088035	0.666961145	0.175899466	CEBPZOS	2323	4100	2864	3140.001	1963	2538.999	3473.999	3285.999	47.514687	55.384841	51.572779	45.195371	33.853036	47.084811	46.258796	46.481016
ENSG00000143842.15	-0.214786544	0.734286481	0.134134468	SOX13	680	2024.001	1077	781	1053.999	1205	1412	1463.002	5.450469	10.438649	8.051463	4.962604	7.625139	9.202038	7.748998	8.799775
ENSG00000122512.16	-0.093390563	0.446352679	0.350321854	PMS2	2001.862	2944.674	2047.038	2236.656	2372.931	2048.679	3173.095	2401.836	13.292376	12.638948	13.499948	12.702216	14.970368	13.959991	15.096109	11.960052
ENSG00000164818.16	-0.150809902	0.579781028	0.236736	DNAAF5	3988	5204.999	4187	5468.063	5723.001	4347.001	6579.999	4694.001	42.676058	35.361049	40.273877	46.561768	54.30967	46.427961	49.599354	39.651823
ENSG00000123427.17	0.290565959	0.354646417	0.450204423	EEF1AKMT3	392.772	814.596	478.644	652.352	483.34	380.087	641.143	409.923	4.653005	6.422218	5.771783	6.756623	5.995054	5.1173	5.310338	3.938318
ENSG00000270882.3	-0.122012589	0.924079155	0.034290826	H4C14	662.15	1397.745	593.47	487	386.023	984.455	630.813	1263	13.682819	18.599159	11.422663	13.529915	7.546428	38.835062	17.373202	32.720929
ENSG00000007541.17	-0.00415353	0.993818346	0.00269299	PIGQ	2608.041	3818.411	2283	2129.771	2672.315	2600.693	3249.184	2370.669	32.403635	33.452203	26.753413	23.035849	28.254124	30.798596	27.781994	24.870748
ENSG00000103657.14	0.190071651	0.241885903	0.616389441	HERC1	3374	4163	3176.001	3617	3121	2791	3499	3332	9.690904	9.760486	10.91766	12.204602	7.965398	7.941289	9.419537	8.735384
ENSG00000124602.10	-2.297642764	0.003609639	2.442536209	UNC5CL	19	24.138	38.682	36.482	82.044	200.974	61.119	225.217	0.164457	0.136396	0.317543	0.260716	0.648106	1.80437	0.367031	1.575995
ENSG00000196922.11	-0.245604351	0.315608151	0.500851789	ZNF252P	969.001	1336	1248	1058	1374	1215.999	1504	1460	7.873095	6.62337	8.977277	7.544047	10.095131	9.91291	8.605066	8.657908
ENSG00000012124.17	-0.853592247	0.62300215	0.205510455	CD22	26	162.998	262	212	33	370.001	310	493.999	0.360334	1.513931	3.505383	2.389609	0.310063	4.274149	2.761637	4.363149
ENSG00000288852.1	0.187305262	0.750316406	0.124755557	ENSG00000288852	76	171	103	94	74	90	120	104	1.618465	2.376911	2.076234	1.648277	1.438262	1.881089	1.769611	1.677874
ENSG00000188641.14	-0.981495496	0.525779064	0.279196711	DPYD	129	554	130	187	1161.001	224	86.999	274	0.990641	2.428684	0.86844	1.101463	6.909609	1.67549	0.517264	1.481267
ENSG00000254166.3	-2.091484499	0.119742963	0.921750001	CASC19	3	153.999	173	154	259.999	494	318	925.001	0.013924	0.894238	1.446904	1.143325	1.65537	4.267226	1.612336	5.468172
ENSG00000147601.15	-0.113490108	0.794503698	0.099904077	TERF1	1679.988	1581.973	1748.954	1924.998	1868.001	1663.998	2247.997	1993.985	14.932146	9.489253	15.428655	14.11443	14.846944	14.436904	13.864931	13.576866
ENSG00000182858.14	0.038488608	0.881074304	0.054987465	ALG12	1471	1935	1436	1639	1643	1339.001	1961	1476.999	15.834707	14.194976	13.772584	14.047412	16.117548	14.228219	15.179223	12.208958
ENSG00000289092.1	0.173161513	0.828705927	0.081599555	ENSG00000289092	79	89	48	60	46	50	77	77	1.678198	1.234052	0.965184	1.049506	0.891847	1.042481	1.132706	1.239203
ENSG00000105701.16	-0.250395736	0.444881171	0.351755975	FKBP8	5255.999	9665.001	7395	8595	10385	8602.002	9173	8276.001	88.259814	105.333387	117.719853	119.968182	159.832613	141.948539	106.492504	106.624466
ENSG00000172795.17	-0.003614329	0.992080992	0.003452871	DCP2	802	1420	928	953.001	976.001	973.001	1168	983	6.661764	8.59631	10.044603	7.795078	7.490304	8.998687	9.728823	5.257456
ENSG00000160326.14	0.055453096	0.947260012	0.023530796	SLC2A6	1654.001	1936	1047	880	1484	1029	1804.999	1113	20.038535	15.201618	11.918352	8.621825	16.989286	12.594321	15.922038	9.883466
ENSG00000285805.1	0.71136746	0.399508339	0.398474151	ENSG00000285805	21	52	35	21	23	13	27	16	1.108174	1.790426	1.73982	0.906431	1.107843	0.668703	0.982099	0.64027
ENSG00000233621.3	-0.418882433	0.431010182	0.36551247	LINC01137	523.999	757	872	1143	849.999	1136	1121.001	1353	11.022329	10.411767	17.521281	19.754949	16.462297	23.52216	16.440996	21.655381
ENSG00000163597.16	-0.009906457	0.97987202	0.008830643	SNHG16	6014.997	8111.999	6490.999	8770.999	7581.002	5913	8733.002	7889.998	95.36213	83.705724	97.442686	116.080112	112.31094	87.304022	94.809479	82.849835
ENSG00000145192.13	-1.534487162	0.325264876	0.487762832	AHSG	1	5	17	32	36	43	41	42	0.018717	0.061086	0.301302	0.486067	0.610746	0.783954	0.531604	0.586565
ENSG00000013619.15	-0.484498026	0.12863933	0.890626229	MAMLD1	487	1006	607.999	579	821.001	931	855.999	1057.999	2.809149	3.805519	3.312739	2.69545	4.30966	5.237836	3.406937	4.64508
ENSG00000151466.12	0.232374234	0.525454998	0.279464473	SCLT1	580.001	815.999	485.001	424.999	463	446	586.999	479	6.119553	5.688087	4.718862	3.871608	4.484109	4.693495	4.345918	4.109205
ENSG00000188611.17	-0.171009711	0.857744208	0.066642206	ASAH2	28.642	52.143	33.587	25.989	44.999	32.345	36.525	42.975	0.399002	0.684086	1.005562	0.115922	1.624895	1.05919	0.607782	0.729846
ENSG00000180537.13	-0.488835106	0.804735828	0.094346663	RNF182	217	1006.001	324	87	1298	156	389	248	1.745953	6.825948	2.43706	0.536757	12.932405	1.230942	3.286817	1.507647
ENSG00000170265.12	-0.060622763	0.670804709	0.173403897	ZNF282	1833	2812.999	1879	2264.001	2202	2029	2850.999	2166	15.025279	14.754555	14.214295	14.631887	14.918266	15.836309	16.042825	13.537878
ENSG00000225930.4	2.578890755	0.131518339	0.881013684	LINC02249	20	10	5	19	3	0	6	1	0.239505	0.067582	0.087175	0.248337	0.072556	0	0.082111	0.020078
ENSG00000274712.2	-0.046378767	0.956731644	0.019209861	ENSG00000274712	66.902	77.764	70.067	55.197	80.81	62.565	80.809	60.217	0.943081	0.715578	0.935966	0.641663	1.039644	0.866973	0.789664	0.642941
ENSG00000120333.4	0.062842193	0.850368951	0.070392605	MRPS14	993	1717	1009.001	1190	1015.999	935	1386.999	1379.999	23.693115	26.690125	23.176024	23.535083	21.441176	21.121105	23.125031	24.459285
ENSG00000268584.1	0.227436579	0.876310079	0.057342193	ENSG00000268584	10	49	24	29	22	13	37	23	0.415571	1.328801	0.941129	0.988086	0.834474	0.527889	1.061594	0.724574
ENSG00000135116.9	-1.104694168	0.505380623	0.296381413	HRK	24	3	33	67	115	61	43	63	0.110325	0.009003	0.143962	0.29645	0.5797	0.276222	0.17703	0.219291
ENSG00000158571.11	0.103998729	0.950239711	0.022166824	PFKFB1	10	16	14	14	11	6	19	16	0.138395	0.199251	0.199185	0.159792	0.138938	0.081632	0.182291	0.167719
ENSG00000099204.21	-0.48619037	0.291766293	0.534964883	ABLIM1	4138.998	7263	6383.999	6332	6049.001	9743.001	6887.001	10656	22.465828	23.277036	30.875867	27.64622	31.156309	50.691412	26.167369	38.896501
ENSG00000104341.17	-0.032583258	0.961908165	0.016866389	LAPTM4B	13994.999	10700	12875.001	12480	11390	11466	18296	13042	159.633256	79.703606	139.094791	117.44205	118.818592	128.469925	144.897967	112.802849
ENSG00000120647.10	0.073694747	0.879360521	0.055833036	CCDC77	1006	1479	1146	1149.001	782.999	1088	1595	1180	12.649006	12.911947	14.128574	12.405106	9.354923	13.76123	15.715116	11.610755
ENSG00000196214.11	0.13659027	0.478840455	0.319809165	ZNF766	1021	1453.001	1006	1223.999	1119.999	875.001	1371	978	9.450463	9.011361	8.938314	9.605528	9.374211	7.845847	9.431846	6.723713
ENSG00000196663.16	0.127671074	0.718146214	0.143787125	TECPR2	1389	2482	1683	1783	1943	1445	1920	1389.001	5.438153	7.118162	5.975379	5.572651	7.452337	5.39827	5.123446	4.223646
ENSG00000145390.12	-0.549261968	0.306611509	0.513411548	USP53	721	753	1001.999	1459.999	1828.001	1309.999	1412.001	1315	4.346225	2.60953	5.749161	6.938838	11.829377	7.432425	7.105452	7.315085
ENSG00000274818.1	0.766352115	0.570066491	0.244074487	ENSG00000274818	14	15	5	14	7	8	6	7	1.283209	0.896214	0.429191	1.041844	0.585294	0.709249	0.377099	0.486769
ENSG00000166801.17	0.121380282	0.857487906	0.066771996	FAM111A	1411	3561.999	1387	1596	1544	1743	1667	2037.001	12.254862	21.383022	12.649802	11.734853	11.661085	15.802816	10.808813	13.420477
ENSG00000138430.16	0.211330028	0.555121382	0.255612044	OLA1	6814.995	11255.959	7595.995	8641.994	4919.986	6248.997	10214.991	8802.995	172.954447	188.916566	183.272561	182.04343	112.452991	151.797688	178.507181	170.809318
ENSG00000128604.20	-0.139654109	0.708912896	0.149407123	IRF5	696	1105.999	953	1213.999	1152	933	1321	1021	10.210113	10.248205	11.676609	12.380291	13.50274	11.288367	12.682458	9.745015
ENSG00000105483.18	-0.011310841	0.983576635	0.007191797	CARD8	1334.999	2165.728	1474.999	1611	1860.998	1571.998	1476.998	1643.001	26.129654	25.926633	29.815823	27.664363	34.133732	30.944549	22.395281	24.957157
ENSG00000176046.9	0.285509741	0.891747552	0.049758074	NUPR1	196	43.885	174.163	570.631	342.307	111.824	259.426	145.288	5.329773	0.94737	6.369697	16.279645	10.680025	3.580809	5.994526	3.482629
ENSG00000064419.14	0.013993846	0.963012976	0.016367861	TNPO3	7656	9113	6763	8074	7939.999	6636	9512	7866	48.29983	37.584774	40.158222	42.22677	46.116909	41.104809	41.74408	37.440346
ENSG00000146197.9	0.691558292	0.748638791	0.125727674	SCUBE3	22	21	11	5	14	10	12	1	0.074278	0.04629	0.035252	0.013954	0.043138	0.033267	0.028131	0.002556
ENSG00000159110.21	0.079847918	0.717122266	0.144406793	IFNAR2	1230.338	1546.824	1250.866	1270.441	1256.119	1097.319	1491.058	1260.977	9.958148	10.00531	11.662784	10.725477	11.572419	11.40702	10.902184	7.385939
ENSG00000105576.16	-0.274811434	0.315383874	0.501160517	TNPO2	2683.002	4026	2560.001	2872.001	4498.999	2860.001	3996	3360.999	19.670788	20.133962	18.409657	16.221716	30.569061	19.524701	21.35082	17.48085
ENSG00000141452.10	-0.477976689	0.101745224	0.992485969	RMC1	676	1139	780	846	887.999	1204.001	1206.999	1470	9.195339	10.971514	9.966873	9.00249	10.636508	15.936849	11.168803	14.759207
ENSG00000271816.1	0.126457956	0.940061312	0.02684382	BMS1P4	34.308	45.649	19.244	12.33	28.234	18.683	21.69	33.505	0.509201	0.442281	0.27063	0.150899	0.38245	0.272547	0.223145	0.376668
ENSG00000267056.2	-0.573996437	0.888596933	0.05129519	ENSG00000267056	5	55	254	477.797	8	363	545.855	337	0.120721	0.866732	5.802341	9.492985	0.176288	8.596555	9.122447	6.164736
ENSG00000283041.1	0.028695047	0.93772513	0.027924445	ENSG00000283041	725.633	934.437	645.849	880.066	806.487	607.063	972.296	795.203	16.428696	13.808774	13.838081	16.401705	16.664873	13.48556	15.240673	13.640105
ENSG00000135047.16	0.601290229	0.239782234	0.620182997	CTSL	22686.001	29069.999	18488.002	15390.001	8766	10066.999	27536	13399.999	492.027081	404.631952	374.796377	272.92813	170.250035	215.511199	415.815725	220.694086
ENSG00000083312.19	0.481448905	0.086425179	1.063359714	TNPO1	16758.001	24908.999	16032.999	17334.001	9218	11949	21052.999	12977.001	131.753431	127.452813	119.24672	112.756746	64.916108	91.114849	113.45022	73.646611
ENSG00000240204.3	0.229555764	0.674673829	0.170906136	SMKR1	230	402	368	404	311	189	459	280	12.597755	12.154631	16.068669	16.982774	13.295565	10.584383	16.013566	11.636951
ENSG00000286156.2	0.266954467	0.743485814	0.128727314	BMS1P23	257.511	411.834	265.119	346.842	113.336	219.98	419.997	345.954	4.610891	5.877573	4.766877	5.944677	1.401211	5.201618	5.576112	5.212068
ENSG00000174840.9	0.052460624	0.813526176	0.089628469	PDE12	1671	2280	1513	1719	1552	1489	2261	1745	12.147307	10.805398	10.5817	10.573279	10.537518	11.212553	11.622385	9.649525
ENSG00000185920.18	0.701975438	0.331319962	0.479752397	PTCH1	2085.001	1544	823.001	835	1030	635	1247	509	8.21926	4.417287	4.757681	2.726841	4.464889	2.796191	5.007985	1.637526
ENSG00000157890.19	-1.108854249	0.45001333	0.346774621	MEGF11	22	14	25	71	155	47	33	49	0.094046	0.066033	0.114572	0.531444	1.561643	0.34999	0.18653	0.181986
ENSG00000215788.11	-0.278806253	0.852963925	0.069069336	TNFRSF25	14	81	22	23	50	33	46	29	0.183837	0.997325	0.359415	0.211273	0.866536	0.636921	0.447696	0.224723
ENSG00000059378.13	-0.159551701	0.723411303	0.14061471	PARP12	733	1459	720	732	832	794.001	1473.998	988	7.49377	9.847861	6.92666	6.45624	7.876731	8.239418	10.949484	7.91237
ENSG00000287769.1	0.427824713	0.419675117	0.37708678	ENSG00000287769	41	63	47	58	35	42	44	35	0.335422	0.336473	0.364701	0.433548	0.261321	0.42008	0.249756	0.216841
ENSG00000162139.10	0.076524674	0.797516395	0.09826038	NEU3	776	1120.999	694.001	841	891	658	926	798	4.354855	4.138876	3.617663	3.549242	4.492903	3.161391	3.520844	3.137322
ENSG00000175130.7	-1.019427093	0.000195615	3.7085975	MARCKSL1	1942	2693	3037	2570	4399	5385	4927	6281	36.533405	33.068817	54.100579	39.830654	75.528038	99.480978	64.208278	89.510468
ENSG00000007392.17	0.127826469	0.820344016	0.086003986	LUC7L	1816	2875.999	1641	1716	1132.999	1601.999	2722	2051.998	37.448836	36.752193	31.501273	28.141254	19.959886	31.847187	38.782899	31.629695
ENSG00000180611.7	-0.029581124	0.970269382	0.013107673	MB21D2	632	662	299	477	526	485	536	577	5.646453	3.861133	2.533437	3.518353	4.288884	4.264366	3.322235	3.904006
ENSG00000151552.12	0.014680963	0.957054345	0.019063401	QDPR	1995.001	3263	2102	2354.001	2063.999	2041	2958	2630	41.165428	45.853073	40.522719	38.649107	38.955035	40.43597	41.378242	40.240211
ENSG00000081870.12	0.013600793	0.971168931	0.01270522	HSPB11	627	1165	806.999	848.999	745	677	1130	901.999	31.270749	37.592333	37.999265	34.558573	33.973322	32.787485	38.718047	34.026459
ENSG00000228065.12	-0.015045353	0.997313251	0.001168411	LINC01515	37	113.001	52.999	59	134	53	62.001	0	0.704597	1.414214	1.005039	0.983269	2.366054	1.005857	0.97686	0
ENSG00000128699.14	0.192536828	0.65222253	0.185604203	ORMDL1	1060	1723	1032.001	1044	694	962	1411.999	1231	23.607865	28.799111	23.164416	19.7064	14.735959	21.082809	20.470128	20.057835
ENSG00000057757.10	-0.057919093	0.888696106	0.051246723	PITHD1	1127	1649	947.001	1071	1004	1036	1641	1380.001	23.006108	21.906908	17.292762	16.182415	18.552263	20.268388	22.668914	20.758162
ENSG00000085644.14	-0.172206883	0.413657928	0.383358648	ZNF213	1037	1695.999	1218.999	1441	1559	1410.001	1778.001	1345	8.88097	9.554205	9.917408	10.16581	12.294206	11.998892	10.538206	8.74721
ENSG00000101160.15	-0.021614886	0.957652325	0.018792133	CTSZ	12285.001	15888	10000.001	10205.998	11903.001	10810.002	14085.001	12814	249.629207	207.909658	187.056288	166.844582	209.420682	208.098839	195.18701	196.767004
ENSG00000152439.13	0.131114335	0.873800943	0.058587491	ZNF773	207.856	358.094	144.469	131.04	199.921	153.148	218.727	187.406	2.68651	3.45664	1.768001	1.537044	2.373411	1.960061	2.19381	1.715322
ENSG00000204859.13	-0.142514701	0.668025816	0.175206754	ZBTB48	405	706.999	380.001	424	560	421	643	488.001	5.840488	6.519146	6.621411	5.033618	7.915388	5.905461	6.228572	5.227221
ENSG00000185585.20	-0.092129429	0.937930208	0.027829477	OLFML2A	4114.999	3559	2202.999	3296	5966	3116	2657	2279	17.261884	9.690775	8.64694	11.709449	22.689124	12.709709	7.562392	7.115199
ENSG00000241769.7	0.390834607	0.834415275	0.078617754	LINC00893	9.367	38.811	22.456	14.026	25.807	6.676	25.4	7.345	0.278157	1.237696	1.201716	0.588431	1.023967	0.446232	0.585673	0.299945
ENSG00000057663.16	0.236491585	0.178036087	0.74949196	ATG5	1430.999	1924	1278	1432	1300	1064.999	1693.001	1183	20.226386	15.594401	14.416443	15.417584	14.506211	12.63882	14.92281	11.633451
ENSG00000177125.5	0.140160884	0.786560351	0.104267949	ZBTB34	726	692	473	558	600	476	720	494	2.932564	1.824917	1.81335	1.862789	2.211848	1.904979	2.028893	1.510951
ENSG00000135373.13	-1.190706321	0.499360577	0.301585747	EHF	137	1576	2346	1389.999	1075.001	3933.001	2008.001	5162.999	1.233335	12.772141	24.619824	16.131344	11.883963	50.691799	18.69611	45.888152
ENSG00000237594.2	-0.740796332	0.160858332	0.793556438	ENSG00000237594	42	62	67	73	138	72	119	87	1.672703	1.611335	2.518554	2.384514	5.016375	2.802967	3.272928	2.626477
ENSG00000242173.10	-0.27070781	0.843462283	0.073934333	ARHGDIG	78	33	57	86	99	51	136	48	2.497452	0.696067	1.759545	2.275469	2.918564	1.619697	3.055027	1.188412
ENSG00000179292.5	-1.558617915	0.021414364	1.669294824	TMEM151A	126	61	89	158	503	307	211	283	1.37571	0.434783	0.921283	1.423611	5.012184	3.29731	1.597782	2.340155
ENSG00000106483.12	-0.193372741	0.717328457	0.14428194	SFRP4	171	232	233	298	212	235	387	270	1.63834	2.299312	2.116901	2.356819	2.905439	2.215482	4.626693	4.430691
ENSG00000105270.15	0.055047779	0.947271367	0.02352559	CLIP3	67	145	92	89	110	89	88.001	84	0.556475	0.769303	0.709168	0.597247	0.924093	0.731886	0.554953	0.541999
ENSG00000127527.14	-0.08746813	0.650717672	0.186607398	EPS15L1	1471.999	2147.999	1507.001	1622.001	1582.001	1478	2190.001	2024.999	14.331678	13.46542	13.401836	12.73691	14.298235	14.605436	14.66176	14.664396
ENSG00000072786.13	-0.396477661	0.075715673	1.120814211	STK10	1815	2694	1499	1735.001	2343	2392	2593	2801	9.207251	8.295892	6.973857	7.788741	10.060557	11.415208	8.65758	10.798589
ENSG00000068654.17	0.08424557	0.831521385	0.080126577	POLR1A	11229.999	11997.001	8444	10339	8358.999	8616	14033	10000	28.662306	19.265686	20.159704	22.322558	20.656883	22.345255	25.752165	19.2745
ENSG00000244041.7	-0.045822484	0.940129841	0.026812162	LINC01011	66	126	85	91	94	76	116	96	1.052193	1.336278	1.427998	1.262915	1.379183	1.419585	1.503047	1.296521
ENSG00000123358.20	-0.548426972	0.555228696	0.255528096	NR4A1	944.001	449	1085	1955	1574.999	1955.001	1414	1728.999	10.421688	3.47018	11.455119	18.38207	19.103221	22.425964	11.518282	15.503057
ENSG00000175063.17	-0.164166693	0.364619982	0.438159535	UBE2C	5335	6481	5248.001	6418.999	6271	5932.001	7583	6998	231.639449	182.505642	214.05362	227.834317	247.413147	249.517588	226.6622	228.434932
ENSG00000118600.13	0.315272282	0.000611327	3.213726583	RXYLT1	1586	2224	1566.001	1789	1298.998	1256	1885	1418.001	25.910204	23.237917	24.379803	24.609755	19.206398	20.453607	21.409784	17.520143
ENSG00000158683.10	0.434174157	0.822382739	0.084926014	PKD1L1	17	11	13	10	13	9	16	2	0.279895	0.021154	0.197763	0.170028	0.230597	0.026123	0.032725	0.050411
ENSG00000080561.14	0.198390739	0.401296299	0.396534845	MID2	530	964	638	748.999	678	494	720	621	4.155562	5.280293	4.650977	4.788439	5.272453	3.796722	3.947009	3.595915
ENSG00000163795.14	-0.078637575	0.897093475	0.047162302	ZNF513	360.999	802.999	498	621	472	593	613	691.001	4.921096	7.486283	6.776486	8.273529	6.789229	8.296402	6.488235	7.572678
ENSG00000129968.17	-0.29548737	0.419919984	0.376833457	ABHD17A	875.842	1515.001	1082	770.991	1230.796	1302.895	1589.937	1089.921	10.09902	11.962475	13.600936	7.328625	15.683282	17.287804	14.064628	10.360058
ENSG00000049167.16	0.192426127	0.38947226	0.40952347	ERCC8	888.999	1070.002	749.002	973.001	757.001	635.999	1067	845.001	11.486333	9.043146	10.466702	11.201904	9.108735	7.890153	10.25911	8.507278
ENSG00000130005.13	-0.247067658	0.261976976	0.581736876	GAMT	1029	1558.999	1228	1425.001	1636.999	1218	2100.002	1395	34.637849	32.3382	37.040968	37.150895	47.478354	38.640568	47.258735	33.284016
ENSG00000148291.10	-0.14730894	0.802222518	0.095705152	SURF2	1189	1058.999	703.999	856	899	822	1530	1163	49.056498	28.201125	28.465501	31.580249	34.756918	33.63745	43.976406	36.78216
ENSG00000250349.3	-0.36458825	0.820133973	0.086115197	ENSG00000250349	24.491	43.457	9.759	31.264	11.3	32.418	42.295	51.311	0.81035	0.938405	0.305093	0.849644	0.341263	1.050035	0.96742	1.286681
ENSG00000272841.1	0.844239718	0.418377182	0.37843201	MAP3K4-AS1	14	15	16	16	12	6	11	6	0.195219	0.136538	0.211426	0.183997	0.152715	0.082247	0.106333	0.06337
ENSG00000163719.20	-0.035495561	0.910660013	0.040643733	MTMR14	2312	3556.001	2476.001	2979.999	2414	2736.002	3306	3208	28.010585	28.196739	28.078789	29.747193	27.029652	32.766615	27.508734	28.965094
ENSG00000227946.2	0.031122705	0.975376285	0.010827808	ENSG00000227946	38.001	79	84	78	62	58.999	74	82	1.676295	2.094969	3.285156	2.779622	2.392394	2.534509	2.216905	2.617776
ENSG00000136273.13	0.032027214	0.946015931	0.02410155	HUS1	799	1035	690	853.001	631.001	684	1166.001	912.999	18.052512	15.776311	14.015564	15.437409	13.061653	15.52996	19.603096	14.2567
ENSG00000015676.18	-0.016184392	0.940735287	0.026532565	NUDCD3	5462.999	8076.001	5555	6653	6111.952	6014.001	7294	6734	67.567358	66.378442	68.773534	74.260346	74.369757	78.84916	66.933714	64.066505
ENSG00000280010.1	-0.921686847	0.295993544	0.528717762	ENSG00000280010	7	9	8	12	17	16	19	17	0.196379	0.164789	0.212218	0.276798	0.435283	0.439898	0.36874	0.361385
ENSG00000266962.2	-0.200861765	0.387079255	0.412200103	HSD17B1-AS1	803	1460	1004	1250	1323	1179	1490	1190	9.689634	11.500714	11.484051	12.444362	14.569876	13.991402	12.467582	10.875656
ENSG00000107566.14	0.361939856	0.351348752	0.454261584	ERLIN1	9441.999	9407	5393.999	6713	5707	4884	8769	5614	99.182684	65.672217	54.04631	58.349044	58.09655	51.688916	66.081614	44.179155
ENSG00000138028.17	-0.003675677	0.996196018	0.001655199	CGREF1	630	919.999	960.001	990.001	676.999	906.999	1020.999	965.999	11.18931	10.96877	16.461266	14.621314	11.046071	16.280781	12.709807	13.585966
ENSG00000117480.16	-0.150033562	0.944155182	0.024956619	FAAH	10	5	18	10	14	12	10	14	0.138173	0.083738	0.235694	0.17498	0.176546	0.163002	0.095789	0.183766
ENSG00000240489.1	0.121849708	0.900837161	0.045353707	SETP14	53.589	51.033	34.506	45.795	47.088	35.086	58.306	33.084	1.978579	1.229607	1.203006	1.387622	1.586812	1.267065	1.487298	0.925863
ENSG00000132825.7	-0.186485918	0.491266392	0.308682945	PPP1R3D	235	420	246	265	341	274	387	324	1.748523	2.040138	1.736279	1.628362	2.315559	2.007015	1.998105	1.825598
ENSG00000122574.12	-1.078603991	0.461412881	0.335910286	WIPF3	53	18	107	266	311	164	148	342	0.339446	0.074874	0.64682	1.401655	1.812348	1.028938	0.654458	1.650121
ENSG00000177051.6	0.167862319	0.580410715	0.236264579	FBXO46	793.597	1162	775	934	912	775	873	696	8.053651	7.334221	7.119838	7.68887	7.620893	6.983056	6.062789	5.244847
ENSG00000180340.7	0.334141868	0.569445362	0.24454794	FZD2	6286	7112	2876	3845	4621	3268	5103	3162.668	45.00671	33.243208	19.53401	22.736674	30.195092	23.036062	25.35423	17.147847
ENSG00000286905.1	0.0544386	0.939972977	0.026884631	ENSG00000286905	221.543	496.345	275.579	356.829	346.519	196.751	459.884	306.326	2.273972	3.330571	2.705435	3.021517	3.258103	2.003118	3.285516	2.385897
ENSG00000124783.14	0.101343049	0.696511647	0.157071617	SSR1	6087.999	7282.001	5223.999	5712	4871	4951	7234.751	6148.001	91.406761	67.306994	73.468264	67.971744	65.7908	71.427797	76.259013	62.489079
ENSG00000188878.20	-0.328651042	0.13776548	0.860859591	FBF1	642.287	1154.776	904.806	888.102	1215.378	941.858	1358.606	1023.686	4.357991	5.152613	6.480491	5.164147	7.832832	6.189877	6.965017	5.20827
ENSG00000234782.3	-0.131797377	0.931821325	0.030667355	TPT1P9	16	19.004	8	13.001	14	11	17.003	20.994	1.213675	0.940193	0.569681	0.802913	0.969186	0.809403	0.886102	1.208148
ENSG00000231527.7	-0.070742899	0.939850871	0.026941052	FAM27C	59	68.927	65	62.999	72	49	106	51.001	2.31316	1.680564	2.546442	2.06471	2.706776	1.859229	2.839483	1.389411
ENSG00000282458.1	0.298166628	0.558389072	0.253063089	WASH5P	303.795	753.162	414.434	381.067	395.843	244.982	543.127	325.869	4.213022	7.633202	5.835723	4.597222	6.097553	3.54596	5.462773	3.73373
ENSG00000259439.3	0.623062698	0.171392069	0.766009279	LINC01833	205	412.999	372	365	151	203	359	191	2.798755	4.840956	5.447802	4.478291	2.297537	4.268364	4.296497	2.131731
ENSG00000102890.16	0.187124405	0.833792293	0.078942123	ELMO3	36	84	54.033	69	35	56	78	45	0.441002	0.671732	0.627418	0.697334	0.3913	0.674627	0.689158	0.417512
ENSG00000116273.6	-0.042065937	0.897355482	0.047035479	PHF13	1386	1921	1247	1541	1715	1343	1800	1461	10.345371	9.360881	8.829344	9.499152	11.682744	9.868545	9.323041	8.258288
ENSG00000110442.12	0.059489519	0.889320602	0.050941647	COMMD9	1889.002	2769	1593	1774.999	1489	1729	2598	1987	67.554908	65.375946	54.310418	54.901296	49.469767	59.747185	64.671272	55.361695
ENSG00000169895.6	-0.051901862	0.81470113	0.089001682	SYAP1	4036	5691	4308	5024	4329	4584	5727	5340	17.423442	16.308308	17.650194	18.444487	17.055484	19.494941	17.393724	17.780406
ENSG00000196155.13	0.060678951	0.949358704	0.022569663	PLEKHG4	571	2103	993	880.001	715.999	1055.999	1292.001	1139	4.479738	14.509728	7.932157	6.213354	5.902284	8.424042	8.446956	7.889216
ENSG00000123975.5	0.00686717	0.989319907	0.004663252	CKS2	7305	7913	5666	6541	6443	5050	9484	7344	426.454455	301.375319	311.316703	311.971917	343.316778	287.024116	381.316242	325.170031
ENSG00000114021.12	0.018700155	0.93172697	0.030711333	NIT2	3269.001	5088	3475.999	4038.999	3596	3189	4724.002	4327.001	84.786916	86.020379	87.575278	88.217301	81.392893	78.734538	84.383258	81.042802
ENSG00000115850.10	-0.486176868	0.788842078	0.103009932	LCT	10	12	3	6	5	14	12	12	0.042321	0.033156	0.01205	0.020985	0.026064	0.058369	0.035257	0.038455
ENSG00000034510.6	-0.210408061	0.486440604	0.312970181	TMSB10	82025	125405	86213	90679	84334	101577	120866	140164.999	7362.848449	7338.23719	7249.334017	6610.473628	6906.154703	8821.990364	7440.8587	9545.92927
ENSG00000073969.18	0.145481195	0.49679629	0.303821656	NSF	4242	6417	4667.001	4744	4238	4120.999	6169	3910.999	30.617786	30.942889	33.170375	30.019398	30.357731	30.429844	32.648524	21.41444
ENSG00000187017.18	-0.240954371	0.865712809	0.062626157	ESPN	10	11	13	17	19	10	18	15	0.190351	0.138559	0.299422	0.260352	0.299851	0.075419	0.092593	0.1793
ENSG00000169519.21	-0.00315926	0.990199559	0.004277271	METTL15	1077.939	1717.73	1152.094	1309.775	1206.836	1177.764	1506.488	1401.17	8.340176	8.889815	8.567982	8.830808	9.119869	9.377973	6.791421	7.467459
ENSG00000152056.17	-0.847867299	0.130800798	0.883389608	AP1S3	546.037	1561.056	1441.024	1287.67	1342	2284.523	1924.723	3024	4.006738	8.749973	9.907696	7.621087	8.976924	16.165511	9.670995	16.167929
ENSG00000144746.7	0.286168585	0.467273909	0.330428468	ARL6IP5	5263	6652	3773	3601	3081	3379	5111.001	4553	96.800965	79.377029	67.613961	54.112178	55.428146	60.781556	67.293907	65.018059
ENSG00000188095.6	-0.231854823	0.904251248	0.043710883	MESP2	16	7	7	26	16	13	21	19	0.281697	0.080447	0.116723	0.377217	0.257095	0.224819	0.256169	0.253399
ENSG00000198951.12	-0.374028976	0.10813282	0.96604247	NAGA	1754	2088	1651	1816	2478	2346	2339	2369	17.78281	13.94399	15.345362	15.032425	22.39816	24.333813	16.773068	18.68711
ENSG00000167157.11	-0.125563001	0.957611067	0.018810843	PRRX2	50	22	30	93	14	48	134	41	1.141032	0.327694	0.647882	1.746956	0.291591	1.074735	2.117098	0.708872
ENSG00000172171.11	0.227940955	0.421313855	0.375394259	TEFM	690	997.999	586	647.001	518	494	873	657.001	20.537523	20.802891	17.66981	17.802521	15.314157	10.844744	18.497533	14.525375
ENSG00000260947.1	1.284779009	0.002932277	2.532794952	ENSG00000260947	47	79	63	69	31	19	39	19	0.361695	0.396896	0.459884	0.438502	0.217723	0.143936	0.208255	0.110728
ENSG00000213741.11	-0.0432424	0.909771648	0.041067602	RPS29	13183.082	24613.467	16942.243	20710.455	18883.358	14951.711	22203.429	21941.956	2576.056792	3106.96514	3062.059153	3272.380178	3362.989569	2814.445317	2957.392963	3237.624648
ENSG00000130164.14	0.258087507	0.522197039	0.282165595	LDLR	9093.999	9565.987	5422.995	6438.999	5603.999	5914.001	8602	6053.001	50.647399	34.482556	28.7071	30.284513	29.901023	34.126251	34.289209	25.235871
ENSG00000259943.1	0.31577903	0.447383595	0.349319945	ZMPSTE24-DT	84	150	124	142	82	88	134	104	1.586009	1.848667	2.216969	2.208777	1.413038	1.631609	1.752646	1.487527
ENSG00000270647.7	-0.168862763	0.300121393	0.522703047	TAF15	12911	19792	12353	15737.999	16521.002	14835.999	18262	18715.999	173.235709	174.336687	156.939629	174.069018	201.760242	194.610875	172.784087	187.085774
ENSG00000115053.17	-0.098025874	0.70924855	0.149201543	NCL	69449	84524.999	56408.001	71182	73331	57828.001	96436.999	81113	811.573438	644.898804	620.148526	684.175021	784.902381	668.235253	787.953616	720.517087
ENSG00000091409.16	-0.119795096	0.820344016	0.086003986	ITGA6	6237.001	7517.001	6318	6829.001	4529	6855.001	10284	8575	38.480574	27.644807	33.577524	32.467034	27.854083	44.545595	41.744879	36.786571
ENSG00000108852.16	-0.15313927	0.785239987	0.104997593	MPP2	1031.999	1219	923.001	1109	1378	914	1822	818	6.95153	5.155511	5.882941	5.982107	8.293725	5.922501	8.55009	4.032093
ENSG00000181240.14	-0.111808325	0.947611737	0.023369569	SLC25A41	7	18	8	14	10	10	20	11	0.146768	0.235479	0.15878	0.218723	0.173081	0.205799	0.260165	0.174727
ENSG00000237357.2	-0.446507673	0.139981254	0.85393012	ENSG00000237357	157.728	239.518	209.605	236.988	318.999	237.827	372.661	240.496	2.103553	2.017459	2.576193	2.679224	4.279082	3.363495	3.512275	2.380941
ENSG00000205084.12	0.189505173	0.584249231	0.233401851	TMEM231	1443.301	1650.113	979.133	1227.938	1219.856	974.407	1290.745	1224.644	13.845854	10.446815	8.807702	9.567096	10.897007	9.239304	8.571491	8.900781
ENSG00000167460.17	0.436480135	0.131684371	0.880465765	TPM4	26268.295	41866.582	26266.862	24297.392	15656.837	18616.016	33381.197	22060.125	305.434824	316.948575	285.757445	230.297339	162.591902	209.953089	267.045278	194.238463
ENSG00000104897.10	-0.241720232	0.233431411	0.631840705	SF3A2	2487.001	4215.001	2981	3857	4054	3589.001	4901	3539	45.395404	50.537468	51.570396	58.323109	67.198694	63.966533	61.577127	48.37669
ENSG00000067704.10	0.174864397	0.204567837	0.689162647	IARS2	15480	19815	14637	16639	13166	12640	19576	15027	119.267079	99.491258	107.541682	109.167294	92.487776	95.698543	104.471329	87.52212
ENSG00000176155.20	-0.092227696	0.823443535	0.084366176	CCDC57	692.001	1510.001	811	938	978.998	859.999	1433.999	931.001	10.585132	15.678378	10.033825	11.123444	17.645535	22.443153	18.934921	17.958142
ENSG00000099917.17	-0.05871547	0.857744208	0.066642206	MED15	2314	4477.002	2504.999	2769.999	3136.999	2773	3555	2965.001	22.346803	27.792852	21.176355	21.513364	26.197335	25.739737	22.828487	20.644411
ENSG00000272716.1	-0.207078442	0.910197878	0.040864181	SLC30A6-DT	25	14	18	30	19	9	46	36	1.199143	0.438176	0.813901	1.1782	0.831848	0.421237	1.521936	1.309288
ENSG00000148600.15	-0.159818432	0.961908165	0.016866389	CDHR1	25	1	29	9	6	14	47	19	0.110309	0.006686	0.147052	0.034108	0.021086	0.053114	0.182948	0.0554
ENSG00000100344.11	0.019278708	0.991494678	0.003709613	PNPLA3	88	76.047	19	52	85	36	78	39	0.880717	0.587662	0.180308	0.429556	1.076855	0.354493	0.79477	0.295603
ENSG00000184524.6	1.450516199	0.219970016	0.657636513	CEND1	114	195	54	32	18	20	93	21	2.05618	2.295814	0.922398	0.475578	0.296306	0.354302	1.162136	0.286926
ENSG00000142875.20	0.043449202	0.913905681	0.039098623	PRKACB	1146	1868	1320	1390	1469.999	1263	1347	1444.001	11.059311	11.638619	11.712461	10.983128	12.633634	10.920817	8.725829	9.521555
ENSG00000104361.10	0.750198	0.153274655	0.814529653	NIPAL2	213	200	202	126	83	80	173	132	1.300331	0.797111	1.170028	0.635435	0.460392	0.480937	0.733012	0.610222
ENSG00000176532.4	-1.714622566	0.387127162	0.412146356	PRR15	24	188	450	578	348	1637	291	1659	0.557797	2.445012	8.821642	10.628989	6.969143	34.616493	4.287064	27.475254
ENSG00000263809.1	-1.232023383	0.600655377	0.221374631	ENSG00000263809	10.888	0	19.445	6.174	23.563	21.937	45.016	6.719	0.096474	0	0.163406	0.045166	0.190542	0.191297	0.276724	0.045086
ENSG00000149506.12	2.111348239	0.305733641	0.514656772	ZP1	11	83	58	26	1	2	41	2	0.202941	0.999538	1.013319	0.39521	0.016838	0.138379	0.524026	0.027952
ENSG00000122376.12	0.077255658	0.706072988	0.151150403	SHLD2	1865.535	2524.737	1775.348	1807.273	1715.951	1651.233	2382.256	1935.316	14.450827	12.762003	13.154501	11.501531	12.096704	12.736891	12.787779	11.35761
ENSG00000113649.13	-0.118484289	0.569839219	0.244247664	TCERG1	3887.001	4839.001	3882.999	4840.001	4602.001	3872	6226	4748	29.821446	26.686898	29.105041	32.0922	33.560122	30.017807	35.032979	27.392912
ENSG00000164920.10	-0.561539732	0.278497534	0.555178646	OSR2	118	158.001	209.001	266	296	226	359	264	1.887359	1.719278	3.203998	3.590485	4.373143	3.618731	4.040882	3.246583
ENSG00000140262.18	0.024431286	0.938426318	0.027599821	TCF12	4539.001	6367.002	4613	5599.999	5388.001	4717	5437.999	5298.001	48.068273	46.190848	48.134733	52.719455	59.114419	50.329968	41.078811	38.862727
ENSG00000143434.17	-0.16795187	0.884586322	0.05325978	SEMA6C	117	171	101	88	221	100	130	80	1.100437	1.039241	0.650581	0.91403	1.581408	0.869505	0.914463	0.663285
ENSG00000166145.15	0.227431472	0.883460987	0.053812624	SPINT1	9	25	27	44	19	19	29	24	0.082846	0.148747	0.234335	0.325331	0.157896	0.191627	0.289454	0.16278
ENSG00000180182.11	0.013258173	0.961343276	0.017121507	MED14	4016	5550.001	3850.999	4542	4687	3896	5128	4239	25.112867	22.003523	22.732389	23.447441	28.400666	23.184071	21.018054	18.612279
ENSG00000243943.10	-0.001568106	0.998759038	0.000539278	ZNF512	2067.495	3363.884	1776.885	1922.094	1512.758	2071.931	3052.356	2569.495	17.691583	23.046446	13.74389	12.904973	11.51954	17.266936	17.443078	16.326535
ENSG00000163590.14	-1.21417291	0.005712366	2.243183967	PPM1L	137	162	177	154	489	332	244	397	0.755329	0.35988	0.854368	0.386488	2.312151	1.445625	0.515183	0.745393
ENSG00000289592.1	-0.204163042	0.887826931	0.051671685	ENSG00000289592	15	25	35	19	37	19	37	19	0.814872	0.886114	1.790645	0.843991	1.834676	1.005782	1.385172	0.782754
ENSG00000137955.16	-0.046007351	0.907739418	0.042038805	RABGGTB	1277	2219.001	1700.999	1933	1686.999	1486.001	2086.001	2160.851	27.656089	31.700987	35.685241	34.924601	34.756068	32.173275	31.533498	35.888116
ENSG00000151532.14	0.12581726	0.692278949	0.159718874	VTI1A	1618	2034.001	1236	1329	1346.999	1268.999	1744	1418.001	12.534481	13.863468	8.72495	8.741034	13.11604	13.507194	10.147337	11.255704
ENSG00000184402.15	-0.124752817	0.814224457	0.089255857	SS18L1	243	547	336	345	461	356	406	350.001	2.171276	3.518546	2.95367	2.681043	4.306011	3.613506	3.138097	2.669721
ENSG00000082497.12	-0.386700222	0.747233613	0.126543601	SERTAD4	186	198	77	168	339	178	92	188	2.34894	1.28954	0.687388	1.417625	3.358558	1.942906	0.58226	1.479295
ENSG00000198168.9	0.031022931	0.971168931	0.01270522	SVIP	357	1137	509	574	540	659	557.001	637	7.573958	17.051471	10.18101	10.396934	12.081172	14.253716	10.181331	9.914726
ENSG00000146530.15	1.033241958	0.014062477	1.851938179	VWDE	364.999	751.999	393	311	235	139	358	168	2.105041	2.679238	2.100255	1.402017	1.212152	0.797436	1.428771	0.718937
ENSG00000176022.7	-0.127134801	0.719047215	0.143242591	B3GALT6	1318	1656	1001	1105	1412	1303	1594	1279	12.930036	10.605661	9.31193	8.94803	12.642126	12.577645	10.847331	9.502596
ENSG00000277791.5	0.017863292	0.934876731	0.02924565	PSMB3	11841.999	18489.999	12411.001	14125.999	12749.999	11336	17237	15498	530.446224	536.880947	522.360864	517.933058	519.888614	492.602642	530.255712	522.74691
ENSG00000189120.5	-0.675156644	0.067731134	1.169211653	SP6	218	230	155	210	415	228	409	280	1.551804	1.061823	1.039807	1.226509	2.67831	1.587384	2.007088	1.499427
ENSG00000168209.6	0.158788529	0.880221935	0.055407813	DDIT4	6346	10462.001	13194	25007.001	13085	10842	12954.999	12985.999	104.696995	112.527846	207.216465	343.022865	200.444974	177.508663	149.322132	162.450796
ENSG00000132405.19	-0.320009538	0.480241441	0.318540367	TBC1D14	3903	5774	5880.001	7550	5216.999	7202.001	8229	8661	23.862821	22.622233	33.091754	36.081217	27.302527	39.914056	34.288727	39.01653
ENSG00000285625.1	0.651059612	0.660036469	0.180432068	ENSG00000285625	22.428	135.198	79.992	147.318	20.845	38.04	139.34	56.062	1.397755	5.496811	4.689376	7.495027	1.185773	2.306224	5.977464	2.650226
ENSG00000237517.10	-0.13958581	0.948096632	0.023147396	DGCR5	12.849	31.996	29.36	36.645	61.048	18.86	12.524	24.54	0.482002	0.783235	1.039882	1.127961	2.090133	0.691906	0.324541	0.697743
ENSG00000198814.14	-0.340682098	0.536230909	0.270648156	GK	288.692	793.645	405.848	275.938	509.589	457.845	660.754	554.89	4.327711	6.923088	5.54179	3.236465	6.341768	5.325475	5.885737	5.277397
ENSG00000130734.10	-0.297749724	0.354646417	0.450204423	ATG4D	672.001	977	785.999	999	810	976.001	1165.001	1316	14.576381	15.862148	16.17499	14.535671	16.245523	20.160517	17.666498	22.55154
ENSG00000167525.15	-0.092144459	0.930954446	0.03107157	PROCA1	91	149.999	127	79.001	154.999	84.001	172	77.001	1.469605	1.654922	2.147271	1.142282	3.207981	1.424907	1.956797	0.919724
ENSG00000273419.1	0.170849485	0.892076902	0.049597706	ENSG00000273419	18	48	26	21	31	19	23	25	0.118551	0.206389	0.16246	0.114244	0.186334	0.123215	0.105129	0.124686
ENSG00000167202.12	0.150351836	0.802166142	0.095735673	TBC1D2B	2071.001	4440	1709.999	1753	2107	2051.999	2380	2161	9.597919	13.08614	7.264372	6.429424	9.076405	9.047287	7.508681	7.35985
ENSG00000133019.12	-1.909512883	0.211651126	0.674379418	CHRM3	4	29	37	14	117	78	8	95	0.011997	0.068636	0.13751	0.033667	0.645681	0.626085	0.021654	0.273216
ENSG00000204323.5	-2.186819948	0.13776548	0.860859591	SMIM5	0	4	12	12	37	33	18	39	0	0.049118	0.259371	0.173624	0.572482	0.578651	0.17531	0.497709
ENSG00000068784.13	0.059175939	0.920738166	0.035863854	SRBD1	1509	2162.001	1469	1750	1013	1604.001	2219	1896	11.355419	10.6506	10.920442	11.15267	6.831508	12.382036	11.911101	10.770009
ENSG00000167461.12	-0.105396665	0.317227539	0.498629118	RAB8A	4344.999	6253	4247	4950	4729	4653	6665	5534	57.684052	48.768204	48.372718	52.973637	58.273685	54.531562	63.92036	55.32976
ENSG00000248592.7	0.093898203	0.918050288	0.037133529	STIMATE-MUSTN1	45.639	80.853	58.247	76.612	51.355	61.966	91.106	43.683	1.035989	0.911533	0.80316	0.558107	0.550603	0.7784	0.697973	0.346595
ENSG00000235173.7	-0.276782119	0.10909653	0.962189064	HGH1	2455	3153	2570	2522	2735	2825.999	4340	3420	33.962979	28.466334	33.651195	29.117953	34.536963	38.333541	41.971482	36.058797
ENSG00000112742.10	0.145113013	0.479113032	0.319562016	TTK	1829	2324	1654	1792	1615	1388	2333	1713	17.103482	14.624716	14.938085	13.955455	14.078209	13.674904	15.461624	12.260169
ENSG00000153989.8	0.239258119	0.239782234	0.620182997	NUS1	2717.445	3422.982	2502.868	2911.779	2003.182	2209.468	3417.803	2418.412	15.175421	12.479635	13.262444	13.434235	10.209293	12.151819	13.248023	10.226872
ENSG00000288702.1	-2.052427678	0.308679274	0.51049253	UGT1A3	2.111	1.795	31.789	21.837	14.883	67.457	28.131	131.779	0.024145	0.013404	0.344631	0.206059	0.155335	0.758782	0.223105	1.141372
ENSG00000221955.11	1.991721364	0.119886865	0.921228396	SLC12A8	99.999	286	54	35	5	16	69	30	1.700187	3.017798	0.757885	0.363823	0.044329	0.152937	0.627384	0.204254
ENSG00000113240.14	-0.028754088	0.966633985	0.01473794	CLK4	322	637.001	380	345	330.999	418.409	420	523.999	3.739378	6.630624	5.750118	3.104664	4.811249	6.222918	4.645549	5.825311
ENSG00000105127.10	-0.055759816	0.740790602	0.130304536	AKAP8	1226.999	1932.998	1369	1562.001	1474.999	1292.001	2038	1615.001	9.222471	9.607734	9.789661	9.616127	10.377335	9.4741	10.537786	9.010946
ENSG00000180357.10	0.084400198	0.758459084	0.120067843	ZNF609	8070	10307	7257	9173	8841	7349	8815	8071	23.58928	19.666124	20.132415	22.164843	23.580174	21.169217	17.888455	17.859913
ENSG00000260018.1	-0.026158416	0.982540669	0.007649464	MBTPS1-DT	22	34	35	43	35	23	51	32	1.635247	1.648316	2.44273	2.603009	2.374347	1.658874	2.604905	1.804538
ENSG00000154059.11	-0.327433714	0.331009456	0.480159599	IMPACT	801	1183	1017.001	1240	1300	1286	1202	1528	11.41942	9.679955	14.665517	15.420709	16.845552	16.490807	12.052023	15.089255
ENSG00000157551.19	-1.896199602	0.236135327	0.626839035	KCNJ15	9	2	10	6	8	41	10	45	0.149193	0.068582	0.127407	0.049679	0.071356	0.321119	0.051805	0.414838
ENSG00000204060.8	-0.441206958	0.599754869	0.222026217	FOXO6	31	30	30	49	54	33	76	36	0.359774	0.227286	0.330058	0.469222	0.57196	0.376688	0.611668	0.316433
ENSG00000287824.1	0.169888741	0.90278363	0.044416324	ENSG00000287824	47	24	25	28	22	24	43	29	1.009219	0.336376	0.508119	0.495042	0.431149	0.505777	0.639369	0.471763
ENSG00000078246.17	-0.133924517	0.410816736	0.386351872	TULP3	2066.999	3196.999	1972.001	2390.999	2744.999	2236	2984	2617	20.392041	20.354216	18.348344	18.963674	24.542186	21.449235	20.474559	19.223439
ENSG00000184349.14	0.731824658	0.012543979	1.901564666	EFNA5	2085	3565.999	2102.999	2298	953	1521.999	2243	1401	21.16134	23.724349	16.734143	17.343127	8.963979	11.481988	10.285745	8.577069
ENSG00000259426.6	0.128357846	0.933756021	0.029766585	KIF23-AS1	28	39	20	11	27	17	26	20	0.438903	0.395226	0.294976	0.241888	0.573254	0.359488	0.386559	0.293262
ENSG00000174748.22	0.053770067	0.794748753	0.099770145	RPL15	59331.554	97840.389	68399.706	83527.724	69307.656	62745.484	86640.6	80932.18	2935.474803	3151.595096	3089.081829	3512.132796	3341.06589	2995.828003	2934.675929	2983.933694
ENSG00000185669.6	-0.193012542	0.866300574	0.062331398	SNAI3	15	24	12	23.977	17.999	19.679	26.202	23	0.247228	0.258209	0.187353	0.325734	0.27075	0.318673	0.299271	0.287149
ENSG00000188352.13	0.362888837	0.001148863	2.939731638	FOCAD	4303	7322.001	4381	4812.001	3880.001	3344.001	5095.999	3943.999	23.140309	25.399428	22.292131	21.690591	19.57631	18.183801	19.896928	17.237719
ENSG00000171533.12	2.423656304	0.037661984	1.424096809	MAP6	147	363	116.999	175	3	16	112	29	1.704366	2.665552	1.076546	1.586017	0.018992	0.148764	0.560683	0.250953
ENSG00000124942.14	0.376599506	0.152672683	0.816238663	AHNAK	60049	67557.001	38819	51482.999	36226.999	35985	55260.999	44425	112.61973	80.930426	83.751632	94.035696	79.844773	81.166499	81.217388	84.959024
ENSG00000231305.4	-0.031399133	0.980541899	0.008533844	ENSG00000231305	21.175	27.17	17.203	17.125	17.125	21.077	28.294	19.127	0.300793	0.251946	0.231564	0.200613	0.317412	0.294314	0.27862	0.205798
ENSG00000183808.12	-0.178897985	0.418690617	0.378106772	RBM12B	1081	1422.999	1023	1191.999	1492.001	1087	1616.999	1227	3.423165	2.972708	3.00407	3.116054	4.216074	3.388608	3.475545	2.933564
ENSG00000007237.19	-0.215153848	0.941310977	0.026266877	GAS7	54	32	24	115	181	16	58	11	0.178033	0.125755	0.135949	0.620473	0.526704	0.139593	0.197617	0.026558
ENSG00000095787.24	-0.07346512	0.813080124	0.089866655	WAC	5084.001	6903.001	5282.001	4510.001	5667	5233	6652	5654	62.928876	58.709738	62.857711	47.935319	63.828566	64.122503	59.081839	52.033174
ENSG00000076864.21	-0.81729237	0.250101218	0.601884193	RAP1GAP	2557.001	2942.001	6563.001	6803	5721.998	10649.999	7823.999	9784	21.813258	16.039371	52.107162	47.169141	43.819802	88.895807	45.635751	62.118615
ENSG00000050405.14	-0.057196183	0.957128585	0.019029713	LIMA1	495	998	259	718	721	467	877.001	464	4.43939	5.741973	1.969503	5.381053	5.953506	3.938295	5.596898	3.122156
ENSG00000112306.8	-0.122535212	0.759015634	0.119749279	RPS12	20807.122	36188.953	27407.959	35808.972	36050.967	24865.963	34210.084	36065.036	1622.760018	1842.206807	2006.124807	2273.02414	2565.015881	1882.293639	1834.304537	2136.974777
ENSG00000130726.12	-0.072889768	0.696309389	0.157197749	TRIM28	41363.001	62055.998	38058	43242.001	46311.001	43131	55014	50285.001	1336.254273	1281.894388	1074.01055	1100.727545	1242.685255	1295.8219	1188.454534	1247.243368
ENSG00000134775.16	-0.549966746	0.375534349	0.425350333	FHOD3	434	900	459.999	368.999	1108	691.001	534.999	693	2.879554	3.3897	3.016198	1.81274	6.39618	4.409439	2.222281	3.178729
ENSG00000116198.14	0.016971634	0.952007977	0.021359413	CEP104	1334	2022.002	1470.999	1852	1452	1486.001	2029	1709.998	8.606726	8.442305	8.671528	9.511732	8.284522	9.216953	10.124916	8.663262
ENSG00000242193.11	0.31505285	0.486942591	0.312522238	CRYZL2P	274.82	590.939	416.96	329.793	226.98	320.666	424.672	325	3.288238	4.452866	4.460579	3.113259	2.63161	3.717504	3.484893	2.762694
ENSG00000288758.1	0.286261638	0.866312513	0.062325413	ENSG00000288758	50	22	16	21	29	11	28	28	1.198239	0.344118	0.362797	0.41415	0.634296	0.258577	0.464479	0.508396
ENSG00000143553.11	-0.175430073	0.312564458	0.505060408	SNAPIN	1679	2961	2081	2041	2219	2196	2896	2616	52.709419	60.767887	61.647815	52.887587	63.80842	67.576614	62.956884	62.555709
ENSG00000272894.5	-0.968393416	0.308376892	0.510918172	MIOS-DT	8	27	15	13	23	23	24	50	0.417111	0.323993	0.261135	0.196904	0.900301	0.415251	0.648546	1.378121
ENSG00000166432.16	-1.577571203	0.281582093	0.550394967	ZMAT1	4	12	5	4	29	17	4	19	0.024285	0.036239	0.021949	0.01529	0.171196	0.115426	0.019083	0.107886
ENSG00000160191.18	-0.84810779	0.155921225	0.807094762	PDE9A	224.999	203	365	491.001	541	547	533	756	3.380841	2.083387	5.143325	5.964724	7.608907	8.037748	5.486978	8.61487
ENSG00000239791.2	-0.323242967	0.823876516	0.084137876	ENSG00000239791	10	18.001	12	12	7	19	26	14	0.196426	0.252674	0.223172	0.194154	0.125491	0.408621	0.406458	0.208325
ENSG00000074317.11	-1.648513019	0.065526879	1.183580517	SNCB	32	12	11	51	66	73	105	106	0.674778	0.167215	0.222282	0.901235	1.274587	1.516775	1.537371	1.712361
ENSG00000236609.4	0.478791661	0.5947951	0.225632618	ZNF853	402	399	121	466	345	207	262	182	2.811953	1.822066	0.802931	2.692223	2.202411	1.425579	1.271792	0.96406
ENSG00000251584.2	-1.24110979	0.376839844	0.423843185	ENSG00000251584	5	2	8	7	18	10	9	17	0.115637	0.030191	0.1926	0.14845	0.396949	0.263122	0.144098	0.297876
ENSG00000185262.9	-0.201790508	0.602394667	0.220118881	UBALD2	1225	1699.001	1526	1837.001	1488	1996	1916	1870	43.188514	40.825687	54.119631	56.109692	57.863972	78.219761	49.871641	49.75326
ENSG00000091129.22	0.189706698	0.885179684	0.052968562	NRCAM	3206.001	14497.999	16491.002	13259	4947	11098.002	14507	11496	13.956175	46.845813	78.278463	54.115138	21.845465	56.559515	51.07615	43.038907
ENSG00000176597.12	-0.057039737	0.919451964	0.036470955	B3GNT5	284	499	269.999	443.999	418.001	363.999	404	350.001	2.269129	3.005564	2.420091	3.053872	3.178721	3.262289	3.083994	2.048556
ENSG00000272269.1	0.164108839	0.900837161	0.045353707	NUP153-AS1	45	81	35	55	70	30	68	25	1.270723	1.49283	0.934522	1.276936	1.804107	0.830189	1.328328	0.534939
ENSG00000148090.12	0.121065744	0.543020325	0.265183915	AUH	526	745	610.001	618	526	519	694	594.999	10.807554	9.524946	11.289399	11.294747	9.136887	10.586484	9.236409	8.973206
ENSG00000140941.14	0.024428507	0.925864221	0.033452698	MAP1LC3B	2999.191	4639.167	3444.154	3615.757	3060.376	3187.561	4446.123	3944.988	39.21741	39.634019	42.769145	39.093943	36.744848	41.043336	40.441231	39.1381
ENSG00000095752.7	2.202838496	0.091924316	1.036569594	IL11	5173	4780	701	1123	274	349	1638.001	533	66.289345	41.941043	9.291244	12.872655	3.605418	5.182849	15.133882	5.11498
ENSG00000230882.1	-0.774106749	0.058759487	1.230922007	ENSG00000230882	84	151	90	102	123	218	189	189	0.652857	0.766161	0.663498	0.65465	0.872453	1.667862	1.019255	1.112401
ENSG00000148229.13	0.31488174	0.472619554	0.325488314	POLE3	9789	9778.999	6540.999	7506	5113	5240.001	11061	7022	132.982328	86.911167	85.090272	84.339339	63.808676	69.870656	103.764564	72.130235
ENSG00000169599.13	0.273452777	0.340698871	0.467629305	NFU1	1770	2781	2097.001	2084	1303.001	1533	2654.001	1925.001	63.963037	66.941119	70.847517	61.528017	42.541528	54.54681	66.248299	52.565444
ENSG00000229816.1	0.29065984	0.902149586	0.044721446	DDX50P1	12.015	10.005	2.004	12.017	4.011	6.016	8.023	12.03	0.139314	0.075734	0.022026	0.114971	0.042449	0.068606	0.064514	0.105643
ENSG00000288767.1	0.995132134	0.50730515	0.294730729	ENSG00000288767	25	41	9	18	7	3	28	11	2.697473	2.880949	0.907339	1.573312	0.688529	0.312329	2.068384	0.900242
ENSG00000213614.11	0.251413476	0.262971167	0.580091867	HEXA	11591.646	15069.003	9717.288	10297.24	9719.201	9029.735	10259.999	10366.897	193.845235	162.677306	154.132879	141.511837	148.919274	149.249881	118.763415	131.143138
ENSG00000116128.12	0.0400259	0.931821325	0.030667355	BCL9	1581	3072	1920	2355.001	2246	2038.999	2090.001	2161.001	10.047584	11.559714	10.966844	10.109699	13.295044	11.619547	9.753773	9.633722
ENSG00000280071.4	-0.081649058	0.720631725	0.142286622	GATD3B	2081.204	3705.201	2506.34	2833.396	2956.21	2283.073	3499.319	3098.163	47.791426	55.151345	46.027648	49.496523	51.440949	43.009086	48.431536	56.147378
ENSG00000080845.19	-0.191181604	0.410688236	0.386487738	DLGAP4	3333	6568	4370.998	4360	5005.001	4925	5763	5390.001	35.429973	45.004864	42.567565	37.209816	46.798653	50.767647	43.025317	42.929266
ENSG00000101882.10	-0.055542697	0.879755472	0.055638023	NKAP	1297.999	1890.001	1592	2051	1689.986	1588	2139.999	1787	21.542739	21.119112	25.731419	28.383219	25.265276	26.407958	25.475344	22.351074
ENSG00000177138.17	-0.636295373	0.570066491	0.244074487	FAM9B	21	56	54	63.999	67	96	33	93	0.371073	0.622909	0.907658	0.943176	1.065961	1.699459	0.385001	1.180696
ENSG00000288833.1	0.151573872	0.877219723	0.056891612	ENSG00000288833	19	36	28	34	26	23	31	26	0.612197	0.757011	0.852529	0.899948	0.764607	0.7256	0.690561	0.634876
ENSG00000144560.16	-0.052227373	0.924636549	0.034028944	VGLL4	1214.001	2491	1487	1817	1365	1908.999	1917	1955	9.781296	16.301571	13.690904	12.028111	10.683028	15.442044	12.420477	11.491884
ENSG00000286181.1	-0.377257075	0.72084381	0.142158827	ENSG00000286181	10	19	15	13	19	16	26	14	0.071578	0.088786	0.207605	0.076852	0.124118	0.229461	0.129145	0.075886
ENSG00000152705.8	0.102191972	0.933239691	0.030006799	CATSPER3	29.655	33.958	33.601	25.54	17.287	25.098	40.536	34.111	0.648103	0.484404	0.695027	0.459538	0.344812	0.53828	0.613419	0.564783
ENSG00000235174.1	0.236344969	0.834415275	0.078617754	RPL39P3	14.931	32.882	21.257	25.99	12.472	20.616	24.486	22.274	13.818634	19.36721	17.948447	20.040276	10.336515	18.798493	15.720449	15.477966
ENSG00000173295.9	-0.093985351	0.901404512	0.045080273	FAM86B3P	99.062	234.735	195.765	176.272	217.923	138.85	215.223	183.96	2.004996	3.035297	3.995049	2.401738	3.663029	3.169529	2.816142	2.648814
ENSG00000165156.15	-0.223967331	0.290259332	0.537213808	ZHX1	880.842	1161.999	1096.999	1141.48	1162.068	1109.795	1507.031	1329.77	7.948232	6.805144	9.374857	8.674221	9.910747	10.004445	9.150138	9.037429
ENSG00000265574.1	-0.003482632	0.998919443	0.000469534	WDR45BP1	11	20.003	13.002	18	19.967	9.999	13.002	21	0.332054	0.394092	0.371007	0.446556	0.550114	0.295678	0.271431	0.480383
ENSG00000143815.15	-0.097938616	0.758068227	0.120291705	LBR	4743	8481.999	6081	6129.999	5938.999	6617.999	7113.001	7404	44.145002	58.953379	52.227515	41.184534	51.485242	57.411935	48.767547	48.266002
ENSG00000168538.16	0.032669854	0.930930575	0.031082706	TRAPPC11	1324	2226	1768	2029.999	1794	1627	2183.999	1636.999	9.510017	10.677822	11.497909	12.001829	10.700448	11.134359	10.69995	8.586891
ENSG00000237595.6	0.064299796	0.963158912	0.016302053	LINC01275	29	25	41	34	28	22	54	28.001	1.06789	0.545877	1.659095	0.958576	0.88495	0.729507	1.245198	0.744832
ENSG00000115145.10	0.014518796	0.979198049	0.009129461	STAM2	1432	1858.999	1436.001	1511	1100.999	1619	1768.999	1763.001	13.422285	10.760498	12.114254	11.431998	9.653949	14.954299	12.169789	11.805482
ENSG00000198443.8	-0.311654482	0.850273922	0.070441141	KRTAP4-1	12	12	33	11	16	21	30	23	0.485404	0.316756	1.259795	0.364893	0.590722	0.83023	0.837959	0.70525
ENSG00000170860.4	-0.216077782	0.552723077	0.257492403	LSM3	2691	3732	1824	3144	2690	2668	4156	3864	21.807775	19.744319	14.020342	21.038751	19.895219	21.282211	23.36867	23.71374
ENSG00000101216.11	-0.114596423	0.518690204	0.285091954	GMEB2	950	1364	1011	1256	1214	1123	1506	1174	5.963107	5.591893	6.026523	6.561951	6.993222	6.951469	6.559508	5.652
ENSG00000114026.22	0.108060926	0.704012133	0.152419856	OGG1	1174.002	1755	1029	1133.002	1009	1018.999	1586.001	1171	19.453009	17.289104	15.110967	14.583203	13.587115	14.951433	17.863626	15.524874
ENSG00000246695.9	0.13536384	0.870431082	0.060265609	RASSF8-AS1	104	213.999	104	85.105	136	96.002	126	94	2.489711	2.834837	1.23741	0.646344	0.998384	0.752331	0.653463	1.516347
ENSG00000067208.16	0.132710671	0.40712663	0.39027049	EVI5	641	984	714.001	773	636.001	599.001	931.001	717	2.252763	4.43842	6.66787	4.113319	4.166095	4.263644	4.259395	2.154922
ENSG00000090686.16	-0.086028926	0.722261565	0.141305495	USP48	1863	2500.999	2021.001	2007	2401.001	1847	2555.001	2242	15.124438	12.615791	18.029668	13.072671	17.040891	19.078282	14.150935	14.589519
ENSG00000197951.10	0.202533383	0.211124073	0.675462244	ZNF71	807	1161.999	773	915	816	700.999	976	716	6.099404	5.427156	5.200234	5.661861	5.42979	5.100849	4.955014	4.06424
ENSG00000143669.15	0.005261906	0.993763586	0.002716921	LYST	246	462.001	289	276	378	245	381	263.001	1.61688	1.203129	1.289206	1.236103	2.247984	1.001306	1.090159	0.971727
ENSG00000255100.1	-0.221183003	0.809503851	0.091781081	TSKU-AS1	27.001	29	40	41	39	30	52	45	5.024457	3.371259	7.157814	6.043044	6.354703	5.276134	6.622731	6.017074
ENSG00000149100.13	0.120572176	0.329223083	0.482509722	EIF3M	9193.999	13025.998	8808.001	10894.999	9154	7693	12298	10077.001	364.460857	335.463246	325.57125	355.595953	336.969483	302.032823	341.398711	305.719566
ENSG00000004142.12	-0.121360398	0.431010182	0.36551247	POLDIP2	13711	18571	13246	15305	14320	14110	20640	18321	175.683476	153.288049	162.876683	166.123435	168.21059	179.882531	183.27656	177.489832
ENSG00000138180.16	-0.058845676	0.788708179	0.103083655	CEP55	5772	7713	5366.999	5863	5573	5729	7950	6909.999	61.646369	52.632795	54.441206	50.708782	53.124871	59.582112	58.564907	57.189382
ENSG00000163528.13	-0.076567995	0.835833104	0.077880432	CHCHD4	1788	2104	1518	2155	1806	1537.999	2567	2290	36.305015	27.843868	29.194107	36.056278	33.452553	30.783514	35.994631	35.355357
ENSG00000108559.12	-0.058114164	0.789427224	0.102687901	NUP88	6695.999	9254.002	7041.002	7653	6781.001	6775	10408	8648.001	161.501058	143.09966	157.677624	150.647666	160.604029	168.323622	177.160318	159.773149
ENSG00000277476.1	-0.17053381	0.826505104	0.08275446	ENSG00000277476	180	369	208	277	146	298	367	348	1.814127	2.427802	1.987751	2.304257	1.342918	2.954994	2.565631	2.656228
ENSG00000074356.17	0.009717553	0.970269382	0.013107673	NCBP3	3925	5446	3457	3940.998	4111	3489	5205.001	4068	22.397366	23.015751	19.267864	18.564508	21.871723	17.853538	21.514827	18.970967
ENSG00000253276.5	0.445538583	0.352872136	0.452382634	CCDC71L	262	662	350	652	374	313	397	302	1.020768	1.683879	1.294236	2.09945	1.329813	1.201448	1.073866	0.89093
ENSG00000261215.1	1.075784845	0.183312834	0.736807127	ENSG00000261215	27.13	25.444	27.782	28.157	16.238	10.078	20.508	7.835	0.226618	0.138748	0.220106	0.194198	0.123791	0.082855	0.118853	0.049565
ENSG00000142634.13	-0.001172679	0.99924922	0.000326182	EFHD2	8878	12056	5442	8798	10665	6663	10564	7426	101.934718	90.390472	59.234458	83.389603	111.918127	75.290476	84.145243	64.68545
ENSG00000135318.12	-0.944057991	0.219970016	0.657636513	NT5E	1190	1335	917	535.001	1000	2424	1139	2994	10.669552	10.713085	8.047596	4.083974	11.821417	29.635293	10.163421	27.872123
ENSG00000185621.11	0.39536634	0.425969888	0.370621101	LMLN	487.001	610	378	418.001	460.999	230	519.001	271	2.600958	1.563324	1.397825	1.820272	2.131749	1.01461	1.969933	1.120091
ENSG00000160161.9	-0.583248649	0.743485814	0.128727314	CILP2	4	7	15	5	10	12	20	7	0.025651	0.029306	0.091261	0.026486	0.058525	0.075774	0.089011	0.080102
ENSG00000151233.11	0.25449615	0.396190614	0.402095818	GXYLT1	912	1318	874	817	621	745	1134	849	6.57799	5.544914	5.293148	3.983892	3.498461	4.100591	5.017959	3.566124
ENSG00000197696.10	0.107888334	0.866143115	0.062410343	NMB	280	760	527	409	404	397	553	464	14.03976	25.038858	24.88056	15.934212	18.649218	19.759362	19.136162	18.058031
ENSG00000110841.14	-0.018035998	0.972232166	0.012230015	PPFIBP1	2114.961	3721.001	2421	2024.972	1985.001	2211	3414.977	2905.998	15.44163	19.450026	19.295556	11.293363	13.414056	15.046137	17.863559	14.679383
ENSG00000162873.15	0.540885999	0.786806486	0.104132068	KLHDC8A	54	10	17	70	11	23	56	26	0.505548	0.061117	0.150928	0.54099	0.093986	0.21189	0.363694	0.184342
ENSG00000186462.9	-0.585810966	0.345121882	0.462027504	NAP1L2	114	283	135	177	224	288	169	330	1.236843	2.004394	1.388656	1.584772	2.217993	3.073786	1.271684	2.711592
ENSG00000109685.19	-0.083222734	0.766552882	0.115457879	NSD2	10117	12582.998	8596	11805.002	12246	9592	13764	10774.002	72.418782	54.197995	57.126414	71.208212	80.319204	63.241392	69.907163	49.598186
ENSG00000228623.7	0.706716464	0.797516395	0.09826038	ZNF883	4	91	26	22	9	4	71	6	0.046091	0.68451	0.284011	0.20917	0.094646	0.045334	0.567352	0.052362
ENSG00000144040.13	-0.063484932	0.949632557	0.022444404	SFXN5	832	1904.001	942.001	717.001	588	1037	1765.001	1207.001	9.053106	13.137683	9.050443	6.954789	6.658345	10.394891	14.230719	10.372204
ENSG00000105298.14	-0.143684332	0.56668614	0.246657409	CACTIN	1100.001	1566	1088	1476.001	1565	1231	1756	1287.002	8.904503	8.95715	8.390971	9.67224	11.380473	9.50221	9.623796	10.911652
ENSG00000122643.23	0.254536288	0.375084634	0.425870727	NT5C3A	1008.984	1655.952	1039.913	933.956	788.968	795.961	1222.922	1119.94	19.468755	21.481693	18.521086	14.510368	12.75288	15.658878	17.215948	17.200643
ENSG00000160214.13	-0.104404087	0.741360041	0.129970826	RRP1	2093.001	2559	1653	1887.999	2048	1732.999	3021	2244.999	30.053083	23.784907	21.693326	21.001518	25.723409	22.256021	28.72649	24.734872
ENSG00000183826.18	0.144126504	0.515658282	0.287638003	BTBD9	776.999	1051	667	776	635	674	930	759	3.062687	2.599768	2.355482	2.361424	2.229635	2.439884	2.481193	2.185423
ENSG00000144061.14	0.298722043	0.141664178	0.848739955	NPHP1	287	416.001	313.999	368.999	238	264	363.999	277	5.464279	5.510116	6.960704	6.819407	4.12262	6.463932	5.736961	5.538406
ENSG00000137135.18	0.068933759	0.863502128	0.063736588	ARHGEF39	1220	1923.999	1658	2036	1574	1413.001	2136.001	1515.999	19.752342	19.243082	25.031522	27.443902	21.526961	20.943998	23.922773	16.361667
ENSG00000018610.15	0.10447653	0.681750809	0.166374338	STEEP1	1610	2194.999	1350.999	1585.054	1470	1253	2125.999	1543.968	21.570126	20.370156	18.208057	17.635545	18.597372	16.497094	20.466194	16.718596
ENSG00000132635.17	0.162149543	0.81538934	0.08863497	PCED1A	762	1858	1148	1156.999	1495	739	1333	793	12.164594	19.10294	17.062545	14.873104	21.350999	10.825239	13.963724	9.80152
ENSG00000163291.14	0.143568439	0.625261709	0.203938167	PAQR3	543	662.998	444.001	475.999	469.001	394.001	619.001	482	7.126865	3.987693	4.07464	3.366356	3.675235	3.486448	4.484123	3.134098
ENSG00000165168.8	0.429390325	0.865409136	0.062778524	CYBB	10	68	4	9	21	12	8	17	0.062924	0.279342	0.02388	0.04678	0.120595	0.074353	0.034937	0.081004
ENSG00000125484.12	0.161511848	0.776417112	0.109904901	GTF3C4	6497	5389	3892	4751	4891	3684	6662	3997	20.675838	11.571411	12.286481	13.172902	14.869616	12.270889	15.188288	9.868517
ENSG00000120798.17	0.224966337	0.396190614	0.402095818	NR2C1	757.002	1181	671	699.999	659	601	950.999	647	14.084681	14.740298	12.932923	11.299928	11.219837	10.000083	12.988665	9.518826
ENSG00000280195.1	-0.300687957	0.711870142	0.147599222	ENSG00000280195	22	44	25	31	46	24	41	39	0.32172	0.420023	0.346412	0.373809	0.613932	0.344968	0.415602	0.431986
ENSG00000249464.7	-1.292096727	0.238860467	0.621855723	LINC01091	6	7.999	9	7	15	19	10	27	0.166988	0.13571	0.120848	0.202494	0.355293	0.481496	0.245416	0.381865
ENSG00000160219.12	-0.065559659	0.981254268	0.008218441	GAB3	11	18	3	11	22	11	5	4	0.062114	0.123484	0.020809	0.051621	0.113375	0.06876	0.022029	0.017205
ENSG00000110583.13	-0.034338077	0.935145711	0.029120713	NAA40	1696.999	2980	1585.999	1776	2120	1592.999	2615	1914	14.424625	17.836288	13.092544	13.235647	17.564722	13.31979	15.141739	12.624797
ENSG00000126903.16	0.111633556	0.6997781	0.155039653	SLC10A3	2011.001	3153.999	1685.001	1930	1831.001	1680	2617	2052	29.705631	30.416365	23.2896	23.034225	24.201469	24.011512	26.473663	23.022783
ENSG00000164181.14	-0.206937728	0.557424688	0.253813801	ELOVL7	584	1023.001	709	805.001	670	894	972.999	1057	5.54673	6.720144	6.979464	7.633018	6.911549	8.6126	7.618492	7.598142
ENSG00000065613.15	-0.01264598	0.965147286	0.015406406	SLK	3965	5001	3804	4301	3739	4036.999	5153	4586	18.579581	15.101682	15.906011	16.813233	11.739229	18.188432	17.335356	11.941044
ENSG00000270194.1	-0.17608631	0.804735828	0.094346663	GOLGA4-AS1	40	94	48	72	76	50	90	70	0.466111	0.715055	0.530235	0.692263	0.808252	0.573052	0.727282	0.617787
ENSG00000100410.8	0.065144978	0.875908074	0.057541471	PHF5A	1753	2080	1399	1792	1575	1206	2361	1794	53.526892	41.068511	39.566164	46.216747	42.44009	35.716376	48.936873	40.825476
ENSG00000288930.1	-0.888504668	0.262971167	0.580091867	ENSG00000288930	21.678	52.828	60.268	67.06	136.941	63.824	112.242	64.756	0.601615	1.092059	1.58162	1.530301	3.649353	1.820157	2.155006	1.577961
ENSG00000091039.17	0.200263099	0.190280643	0.720605389	OSBPL8	1773	2338	1647	1900	1669	1466.001	2124	1517	13.16066	10.70045	12.282747	11.175872	11.741214	10.701812	11.466299	7.726996
ENSG00000170689.10	-0.018186026	0.980488815	0.008557356	HOXB9	798	1283	1120	1492	1250	803	1847	1019	8.539447	8.962754	11.363347	13.176303	12.20785	8.453336	13.708386	8.258478
ENSG00000234664.1	-0.408954024	0.02282547	1.641580273	HMGN2P5	263.548	460.464	349.054	363.541	424.287	406.929	567.906	525.481	61.811724	69.69271	75.619896	69.044133	90.003239	91.644221	91.024274	92.847531
ENSG00000174106.3	0.127354835	0.672707491	0.172173736	LEMD3	1172	1493	1021	1036	1154	938	1324	972.999	6.762079	5.725222	5.428953	4.796434	5.901837	5.17679	5.188355	4.22932
ENSG00000182963.11	0.340588393	0.495666091	0.30481079	GJC1	3649	3611	2344.001	3034.998	3127.999	1958.001	3503.999	1721.001	28.235133	17.087545	14.199095	17.909738	21.305723	14.008661	17.58795	7.957774
ENSG00000008277.15	-0.350272447	0.748081187	0.126051267	ADAM22	231.001	496.001	320.999	166	564.001	387	187	329	1.357881	2.042609	1.867788	0.809886	3.6035	2.417421	0.781736	1.308019
ENSG00000120533.13	-0.283156981	0.323805242	0.489716125	ENY2	2672	3460.003	3529.002	3842.001	3708.999	3415	4804	4939.998	137.615685	112.522117	168.300666	165.815962	166.653592	167.233982	165.963083	194.132913
ENSG00000181481.14	-0.021166605	0.912837856	0.039606358	RNF135	2040	3160	2366.999	2514.001	2415	2130	3217	2615.999	28.82429	29.142931	31.83413	29.649492	31.394051	29.654546	31.908446	28.127895
ENSG00000120675.6	-2.400881587	0.092339872	1.034610729	DNAJC15	1	11	9	7	41	29	6	63	0.003543	0.025445	0.030267	0.0205	0.132574	0.101239	0.01476	0.169017
ENSG00000130396.21	-0.136296735	0.611430768	0.213652711	AFDN	2014	2844	1915	2262.001	2504.999	2435.999	2464	2495	10.489408	10.869998	9.615486	10.81279	12.164735	13.403323	10.422169	10.150489
ENSG00000116005.12	0.270848512	0.399225905	0.398781286	PCYOX1	10216.999	11200	7580	8145	5982	7068	10561	8113	79.629798	51.683365	51.932045	47.911743	42.621889	50.123777	55.161275	42.688556
ENSG00000153404.15	-1.191049057	0.531984323	0.274101166	PLEKHG4B	277	29	16	226	782.001	157	259	136	1.681449	0.10375	0.031576	1.127361	4.274834	0.817835	1.209375	0.762648
ENSG00000174384.9	-0.290913494	0.669967166	0.173946481	PMS2P6	85.508	105.949	68.03	67.605	71.825	117.685	136.789	79.225	4.116759	3.328389	3.087463	2.664862	3.156359	5.528475	4.542509	2.892102
ENSG00000141551.15	-0.063672995	0.850397317	0.070378119	CSNK1D	8057.002	13011.999	9657.001	11254.001	12423	9434	11864.001	10203.999	99.713734	106.804817	106.857222	109.108865	121.355574	101.937267	100.554838	83.731225
ENSG00000133275.16	-0.190419795	0.499360577	0.301585747	CSNK1G2	1590.001	2622.001	1862	2239.001	2623.999	2193.001	2719	1948.001	28.240388	25.828883	23.235595	26.002785	29.285332	28.340398	25.534407	21.52774
ENSG00000135407.11	0.311316186	0.87323985	0.058866454	AVIL	20	32	15	4	13	13	11	19	0.296667	0.32403	0.154563	0.033274	0.112709	0.237577	0.09236	0.169176
ENSG00000182899.17	0.037875375	0.901607111	0.044982672	RPL35A	11825.176	17886	12881.999	16922.002	13773.001	11087	18331.999	15790	793.566466	784.116489	809.082844	925.839881	845.549402	723.135757	849.442131	801.843913
ENSG00000188827.11	-0.176345477	0.543073056	0.265141744	SLX4	1262	1540	1170	1469	1777	1327	1747	1382	4.869059	3.839718	4.287747	4.657007	6.314569	4.939225	4.686468	3.973761
ENSG00000100814.18	0.0258853	0.963173601	0.016295429	CCNB1IP1	1382	1970	1462	1873.001	2036.999	1134.999	1845.999	1637.999	28.989189	26.829465	29.452997	31.861581	37.696928	23.179541	26.799606	25.536956
ENSG00000118160.14	0.611751626	0.7589807	0.119769268	SLC8A2	25	10	12	11	20	9	5	5	0.397416	0.049141	0.148371	0.090518	0.098459	0.047815	0.018721	0.020423
ENSG00000015532.10	0.047256291	0.89628308	0.047554802	XYLT2	3960	4689	3091	3672.001	3728.999	3324	4653	3481	32.332935	24.907193	23.448911	24.538352	27.04381	26.784054	26.008053	21.675132
ENSG00000155034.20	0.004225441	0.989319907	0.004663252	FBXL18	2647.999	3767	2520	2794	2765	2785	3581	2660	8.744243	8.301893	8.13714	7.954757	8.613593	9.201423	8.567003	6.800043
ENSG00000231259.5	0.365910136	0.540751741	0.267002074	ANAPC1P2	391.42	559.27	323.741	609.568	198.444	334.134	579.379	389.659	8.731749	8.143305	6.834984	11.194344	4.040305	7.314081	8.948741	6.585541
ENSG00000070614.15	0.481547323	0.375084634	0.425870727	NDST1	13116	12643	5183.999	7245	7408	5542	8791	6253	44.681089	28.372582	17.757512	20.801098	24.408288	18.967695	21.205241	15.977546
ENSG00000085831.16	0.166358482	0.917658516	0.037318901	TTC39A	222	280.001	590	639	120	358	697.999	486	2.611416	2.038394	6.127643	5.772889	1.093707	4.256935	5.404968	4.248832
ENSG00000185485.14	0.04690454	0.92572072	0.033520015	SDHAP1	196.992	428.807	253.336	285.782	259.636	218.228	352.824	295.408	3.939701	6.881105	5.95744	6.707998	4.728436	5.174892	6.206133	5.179187
ENSG00000106025.9	-2.749858431	0.08449829	1.07315208	TSPAN12	16	9	21	40	13	252.999	19	284	0.171288	0.062898	0.322189	0.391394	0.217913	4.227424	0.141076	3.427781
ENSG00000104413.18	0.654918248	0.682045094	0.166186911	ESRP1	8	15	15	41	18	9	17	7	0.063538	0.087337	0.118456	0.321023	0.185851	0.074815	0.096299	0.04728
ENSG00000239911.3	-0.739907941	0.263006255	0.580033922	PRKAG2-AS1	28	21	33	36	53	42	51	58	0.80119	0.402624	0.923103	0.821708	1.3429	1.163988	0.99049	1.247624
ENSG00000106211.10	-0.32445917	0.023666102	1.625873264	HSPB1	15883.194	23850.496	19228.92	20792.671	25815.447	23048.005	28397.507	23362.326	748.142176	730.11245	812.615267	767.381319	1027.669587	1000.39809	897.140593	827.233325
ENSG00000224034.1	-0.02726159	0.987892467	0.005290326	LINC02561	53	125	93	57	22	99	116	98	2.640302	4.063196	4.366209	2.32406	1.000371	4.810522	3.984975	3.701933
ENSG00000160972.10	-0.202886126	0.6997781	0.155039653	PPP1R16A	1027	1811	1885.001	2081.001	2124.999	1812	2412.999	1589	12.267744	15.449317	21.9931	21.441461	22.883609	21.74958	20.599303	15.089068
ENSG00000171202.7	0.245964382	0.336932561	0.472457016	TMEM126A	927	1275	923.999	999	683	684	1222	987.001	41.431628	37.300721	39.07179	36.595498	28.128554	29.934648	37.821765	33.462074
ENSG00000100220.12	0.057422138	0.834851724	0.078390652	RTCB	7648.001	9593	6629	7808.001	6567	6344	10183	8121	107.271695	88.049888	88.090726	90.511142	84.153776	87.616869	99.298413	86.232411
ENSG00000265241.8	-0.118411261	0.528358578	0.277071238	RBM8A	7051.097	10023.429	6296.955	6810.998	7945.634	6619.784	10138.001	8483.648	190.404716	164.309439	144.345022	142.9707	184.777514	154.513418	183.171541	159.974008
ENSG00000123685.9	0.582794423	0.053336423	1.272976115	BATF3	319.999	362	291.999	483	230	220	296	246	13.658272	9.647471	11.258262	15.250353	8.086304	8.316111	7.741907	7.188569
ENSG00000117308.15	-0.242445404	0.219970016	0.657636513	GALE	2666.999	4715.001	3042	3267.999	3328	3416	4827.998	4692.001	62.332704	66.684809	63.742091	59.041083	68.024481	75.232559	74.584297	80.713447
ENSG00000174989.13	0.197018444	0.317459433	0.498311764	FBXW8	1289	1716.915	1202	1514	1032	1121.833	1690.001	1253	8.57454	7.454534	7.600224	8.106338	6.165516	6.985037	7.415732	6.033889
ENSG00000100902.11	0.158795857	0.458640633	0.338527471	PSMA6	7635.116	11152.585	8550.145	9964.313	7434.12	6300.345	11495.418	9079.644	236.314885	226.187156	252.283714	258.278925	211.686833	194.27906	248.959108	214.80669
ENSG00000198937.9	-0.061396655	0.814224457	0.089255857	CCDC167	921	1225	986	1132	1024	958	1285	1256	59.704373	51.802273	60.100669	59.873817	60.589238	60.379331	57.316982	61.76231
ENSG00000261408.7	0.245871145	0.828800697	0.081549892	TEN1-CDK3	120.807	312.952	186.795	186.177	192.921	163.707	260.014	58.836	1.340714	2.069372	1.816044	1.622386	1.887703	1.599227	1.795911	0.447862
ENSG00000178381.12	0.11256831	0.767886287	0.114703088	ZFAND2A	977	1306	822	903.001	943	652.999	1304	904	36.457387	31.42596	28.827053	27.969384	31.998585	24.36392	33.674287	25.324576
ENSG00000115368.10	0.400490712	0.15583844	0.807325407	WDR75	3143.999	4247.999	2866	2897.001	1761	2146.001	3707	2647.001	34.461964	29.98302	29.527401	26.300295	17.810878	22.981439	28.037928	21.47982
ENSG00000248092.8	2.857062986	0.016529397	1.781742988	NNT-AS1	89	348.456	190.001	155.223	21.149	3	87.28	6.409	1.369684	1.451091	1.407098	1.175736	0.144961	0.016475	0.446791	0.11081
ENSG00000167967.16	-0.136577826	0.640394613	0.19355233	E4F1	604.001	1131	784	842	930	850.001	1127.001	788.001	6.34523	7.79011	8.077235	7.424942	9.27262	9.412495	8.486805	6.664678
ENSG00000171224.9	-0.366768754	0.139341415	0.855919783	FAM241B	523	992	581	647	960	726	881.001	927	15.533616	19.203505	16.008462	15.640792	25.380307	20.507229	17.818046	20.473629
ENSG00000146918.20	0.016765026	0.946327523	0.023958529	NCAPG2	6431	8952.999	5654	6725	6680.001	6143.999	8197	6648	46.279395	41.960773	38.094068	39.64389	42.906865	43.347059	47.914853	35.866148
ENSG00000113231.14	-0.051501101	0.964499192	0.015698132	PDE8B	208.965	644.73	670.428	891.001	492.824	628.999	692	683	2.179486	3.457112	4.990612	6.27403	3.820277	5.041643	4.495362	4.475273
ENSG00000154781.17	0.081523267	0.673681387	0.171545451	CCDC174	627.001	1049.001	698	798	665	645	959.001	757	6.452638	11.583706	9.960641	10.662261	6.162102	9.7415	9.309411	8.097203
ENSG00000108091.11	-0.106650997	0.340854716	0.467430692	CCDC6	3564	4943	3629	4099	4166	3921.021	5035	4549.001	16.577196	15.032595	16.00807	15.877258	17.682561	18.003005	16.288757	16.05584
ENSG00000189376.12	-0.083439995	0.857744208	0.066642206	C8orf76	619.991	723.312	770.587	808.024	659.805	650.086	1037.035	865.428	18.229474	13.229139	21.289205	19.383354	16.638303	17.484744	19.556866	18.421404
ENSG00000267673.6	-0.095406127	0.711022194	0.148116843	FDX2	491.017	727.348	448.284	579.831	599.131	455.213	740.777	633.235	24.139471	22.817527	19.830162	22.294289	26.803645	22.31845	24.259212	23.674289
ENSG00000143398.20	0.034451154	0.932691515	0.030261974	PIP5K1A	4651.986	5832.967	3541.98	4435.979	4856.993	3627.981	5550.969	4268.986	35.199175	28.903221	25.524665	30.077909	36.099166	27.035361	33.285327	23.73214
ENSG00000102900.13	-0.058612495	0.877488193	0.056758718	NUP93	8539.999	9744.999	6219.999	7708.998	7941.999	6897.001	11013.001	8557.002	146.424962	117.506023	100.007066	112.423891	130.654199	116.859801	136.984651	117.892146
ENSG00000188002.11	0.645897413	0.230249809	0.637800721	ENSG00000188002	337.924	521.687	200.07	365.057	195.467	141.009	412.518	189.068	6.542871	6.532182	3.563211	5.748505	3.185645	2.516393	5.814469	2.615364
ENSG00000106125.14	-0.234505063	0.529245426	0.276342886	MINDY4	303	417	328.001	257	374.001	329	543	328.305	3.056272	2.741277	3.137092	2.140634	3.433785	3.264937	3.799876	2.510007
ENSG00000068796.19	0.182567781	0.156479102	0.805543656	KIF2A	3819.999	5251	3691.999	4480	3757	3241	4941.973	3516.999	30.029379	26.8435	26.521481	28.370424	25.368181	24.305292	27.112077	19.125715
ENSG00000060642.12	0.072951492	0.666704717	0.176066472	PIGV	955	1411	1003.001	1087	926	939.002	1331.999	1097	11.807648	11.838385	11.471775	10.995835	10.688576	11.705235	11.126755	10.199187
ENSG00000120451.11	0.492791963	0.152672683	0.816238663	SNX19	4839.001	10524.978	4006.959	4656	4079	3728	4975	3839	41.16602	60.375649	29.746817	31.894118	32.956921	32.945868	30.879174	23.264878
ENSG00000185745.10	0.583825389	0.426936052	0.36963717	IFIT1	183	684	314	297	123	185	328	331	1.139572	2.790994	1.862773	1.534045	0.701893	1.139072	1.422202	1.561488
ENSG00000113269.14	-0.103697496	0.77512423	0.110628687	RNF130	2864	3243.999	2489	2557	2586	2783	3320.999	3520	42.355896	31.426174	35.017671	31.43135	35.002826	40.893952	34.100092	39.525508
ENSG00000135617.4	-0.40341529	0.582765364	0.234506268	PRADC1	874	1551	825.998	824	593	1259	1369	2127.999	24.626374	28.580988	22.006741	19.123145	15.288903	34.764681	26.684228	45.434531
ENSG00000103061.13	0.048392488	0.93749702	0.028030104	SLC7A6OS	870	1024.001	654	1274.999	955.001	756	1178	880.999	7.361656	5.608879	5.366981	8.732625	8.113945	6.547033	7.019748	6.476207
ENSG00000104093.14	0.309064809	0.212347985	0.672951856	DMXL2	2419.001	3143	2371	2717	2512	1975	2242	1911.002	8.495557	7.53791	7.085839	8.831734	6.493964	5.485736	4.666172	6.122445
ENSG00000197043.14	0.080005489	0.939850871	0.026941052	ANXA6	6398	4707	3644	4052.001	6177.999	2752.001	6936.001	3038	79.848548	38.920554	44.467804	41.940891	70.625895	36.396813	58.487445	27.270048
ENSG00000164080.14	0.052272155	0.84280641	0.07427217	RAD54L2	1298.876	1622.606	1092.785	1296.999	1238.59	1123.89	1590.655	1254.726	3.552171	2.930545	2.839227	3.015433	3.358706	3.059565	3.08773	2.626326
ENSG00000165323.16	-0.538646119	0.700586541	0.15453821	FAT3	208	35	183	230	338	141	382	199	0.277745	0.031281	0.235433	0.256831	0.411898	0.185601	0.354279	0.201193
ENSG00000146592.17	-2.177318816	0.102481041	0.989356473	CREB5	3	71.001	29	20	291.999	75	71	60	0.009257	0.371435	0.206023	0.242841	1.796978	0.84528	0.438926	0.350983
ENSG00000118454.13	-0.020105191	0.941451669	0.02620197	ANKRD13C	697	1061	792	859.001	892.999	739	986.001	869	4.805543	4.884774	4.895921	4.68694	5.704089	4.877155	4.532373	4.513536
ENSG00000121895.8	0.45585495	0.129314216	0.888353729	TMEM156	1218	2110	1277	1187	1012	1023	937	1177	20.329335	23.386547	20.442634	16.376696	15.590313	17.198365	10.890866	15.147492
ENSG00000091436.17	0.426604399	0.011671459	1.932874847	MAP3K20	7439.999	10532.001	7736	9166	5012	6234.001	8681.001	6490.001	39.214883	36.072832	38.16941	38.819978	23.622012	32.169133	33.884663	26.311133
ENSG00000269486.2	0.279598876	0.718314816	0.143685176	ERVK9-11	133	286	137	109	171	77	164	131	1.085667	1.524101	1.060713	0.734693	1.273914	0.618676	0.928851	0.809809
ENSG00000196639.7	0.039393189	0.957611067	0.018810843	HRH1	280	739	328	347	333	328	539	422	2.33978	3.729369	2.235904	2.322367	2.433345	1.876546	2.929397	2.440315
ENSG00000125944.21	0.026150802	0.897355482	0.047035479	HNRNPR	12065	17609.991	11429.996	13451.994	12180.999	11031.999	17450.001	13756.998	169.963895	159.979801	152.14902	161.882471	156.716074	150.157335	168.645555	143.851209
ENSG00000082213.18	0.002624688	0.992284029	0.003363999	C5orf22	952.001	1408.999	1016	1249	1158.001	939.999	1418.999	1164	9.895817	9.576683	9.538748	11.121188	13.322176	8.222009	12.542296	7.917989
ENSG00000273320.1	0.624514929	0.57155693	0.242940505	ENSG00000273320	23	53	47	54	9	27	40	41	0.881987	1.326304	1.701526	1.69891	0.315004	1.012404	1.05952	1.191748
ENSG00000176485.13	-0.288887425	0.598249857	0.223117396	PLAAT3	1731	5651	3418	3024	3971	3844.001	3817.999	4651	49.159922	97.581286	83.379525	68.882225	89.824588	96.94233	74.655469	97.180863
ENSG00000119125.17	-2.337585579	0.320805524	0.493758162	GDA	8	0	13	99	8	183	197	241	0.039802	0	0.07433	0.498566	0.036324	0.936936	0.879198	0.957678
ENSG00000259370.2	0.225315193	0.932691515	0.030261974	ENSG00000259370	10	17	6	13	21	4	12	2	0.168669	0.039498	0.078147	0.088452	0.068203	0.014026	0.02965	0.005389
ENSG00000148935.12	-0.520487207	0.640161526	0.193710431	GAS2	15	10	10	11	18	14	17	19	0.536926	0.233597	0.338065	0.323214	0.588071	0.490282	0.420483	0.515474
ENSG00000278828.2	-0.067804084	0.952800178	0.02099817	H3C10	113	371	207	146	181	245	169	237	2.710537	5.80848	4.698032	2.88199	3.96256	5.764537	2.806057	4.307214
ENSG00000134278.16	0.16481127	0.619808993	0.207742127	SPIRE1	1020.999	1392.001	1158	1639	1000	1048	1407	1274.999	8.111059	6.84511	8.716099	11.552709	7.748698	8.328358	8.413115	7.867055
ENSG00000072041.18	1.232156697	0.672707491	0.172173736	SLC6A15	1	61	132	19	51	22	1	13.999	0.008238	0.236689	0.806537	0.12441	0.299441	0.137171	0.004573	0.077348
ENSG00000166793.13	0.3990662	0.768902272	0.114128856	YPEL4	11	19	28	25	9	20	18	17	0.184081	0.20368	0.485441	0.332746	0.100341	0.337471	0.219873	0.184735
ENSG00000289164.1	-0.02993719	0.98105353	0.008307295	ENSG00000289164	24	46	27	18	22	26	40	30	1.326121	1.658346	1.404809	0.813104	1.109569	1.399621	1.522907	1.257127
ENSG00000187801.15	-0.047538518	0.958079792	0.01859832	ZFP69B	137	135	89	90	105	106	176	96	1.882139	1.209085	1.140359	1.023281	1.309003	1.389303	1.661904	1.000217
ENSG00000065308.5	0.423251996	0.370387004	0.43134426	TRAM2	6262	7390	3577	3521	3674	2964	5776	3504	23.516826	18.119154	12.750094	10.928906	12.592086	10.967104	15.060364	9.964114
ENSG00000273590.5	0.134392019	0.933015269	0.030111249	SMIM11B	533.758	135.643	165.311	285.374	213.209	269.67	396.689	240.613	19.73506	3.227566	5.763954	8.162153	7.150425	9.780291	9.59053	6.206366
ENSG00000106803.10	0.00686808	0.986722097	0.005805146	SEC61B	4192	4845	3426	3885	3625	3303	5431	4396	277.100715	208.92308	212.912702	209.583755	218.727282	212.310486	247.003539	220.513875
ENSG00000260083.3	0.090011487	0.91883161	0.036764072	MIR762HG	49.001	73	68	91	76	50	88	56	1.402763	1.260144	2.240723	1.895814	1.906368	1.28912	1.780709	1.141443
ENSG00000270136.6	-0.223767692	0.774806748	0.110806605	MICOS10-NBL1	163.646	122.125	99.251	164.702	139.029	126.118	174.443	225.046	5.119568	2.493451	2.934543	4.233615	3.969754	3.863945	3.77349	5.335365
ENSG00000184937.16	0.647823798	0.332116998	0.478708896	WT1	325.999	477	344	492	123	200.999	549.999	237	4.498589	4.557888	5.125354	5.613382	1.01983	2.846842	4.796367	2.0615
ENSG00000166797.11	0.079201556	0.832239347	0.079751755	CIAO2A	2166.999	3854	2814	3393	2612.001	2503.002	3032.001	3423	90.663464	101.642665	110.916002	120.781621	105.811124	106.075735	88.67481	106.841234
ENSG00000121152.10	0.048906475	0.931821325	0.030667355	NCAPH	5792	6834	5057.998	6030.999	3776	5408	8143	6324	94.985801	69.989393	75.178943	77.547115	53.296689	84.446309	91.201623	72.625401
ENSG00000161091.14	0.348996896	0.453618105	0.34330962	MFSD12	4961.999	4818.001	2597	3739.001	2578.001	2882.998	4842	2826.999	110.950565	66.643992	54.042578	71.187	51.956636	60.220174	70.957684	43.896209
ENSG00000110906.13	0.216982391	0.392422881	0.406245678	KCTD10	3354.001	5274.001	2809	3110	2666.999	2668.999	4093	3176.999	38.711617	38.488678	27.961871	27.344139	28.88816	27.020304	34.846015	23.207318
ENSG00000108387.16	-0.525663439	0.468059868	0.329698594	SEPTIN4	37	167	103	131	129.001	140.999	182	165	0.687338	2.164482	1.784529	2.202749	2.446767	2.889789	2.508896	2.475352
ENSG00000167536.14	-0.508780732	0.003780569	2.422442876	DHRS13	826	1290	982	975	1139	1434.001	1731	1540	13.128625	13.423261	14.630623	13.139578	16.356522	22.173848	19.153028	18.784513
ENSG00000259153.3	-0.353685794	0.465275287	0.332290014	MAP3K9-DT	205	221	129	282.999	232	235	334	290	8.845454	5.652591	4.698342	8.230487	8.599965	9.873138	9.916403	9.22017
ENSG00000264343.7	0.160461729	0.247924744	0.605680127	NOTCH2NLA	750.54	1156.219	815.661	979.704	838.937	700.76	974.628	827.134	17.985505	18.404274	18.875475	19.38193	18.110501	16.328273	16.02616	15.660759
ENSG00000105085.11	-0.071998838	0.813080124	0.089866655	MED26	348	561.71	350.689	482.771	467.44	398	537	434	2.986417	3.711083	2.822992	4.297845	4.716905	3.330519	3.190792	2.846221
ENSG00000196296.14	0.011892818	0.990562413	0.004118155	ATP2A1	37	87	51	92	61.001	59	78	65	0.905168	0.626374	0.644484	2.37793	0.701491	0.676124	0.534133	0.661019
ENSG00000104960.15	-0.237573318	0.456691169	0.340377387	PTOV1	5769.001	8913.437	7024.768	8028.528	9303.269	8462.051	7780.536	9261.465	127.135706	125.239093	138.420199	139.581769	180.854494	176.932072	117.157535	158.659965
ENSG00000109270.13	0.01503598	0.964351339	0.015764712	LAMTOR3	504	834	622.001	630	646	528	820	601	10.39814	11.65253	12.32638	10.521847	12.193059	9.939137	11.821254	9.284492
ENSG00000137142.5	0.423964509	0.632473576	0.198957614	IGFBPL1	1103	1036	912	1192	353	571	1864	681	8.393195	5.146563	6.582881	7.490553	2.451459	4.277287	9.842163	3.92426
ENSG00000126602.11	-0.231071618	0.347025135	0.459639069	TRAP1	12283	15913	13286.002	17916.001	15232.001	14201.002	22474.001	19682	180.914576	155.994463	183.516331	217.935781	203.90028	205.951256	234.488249	225.490108
ENSG00000133835.18	-0.053672683	0.822063201	0.085094792	HSD17B4	4632.001	8112.999	5517	5812.998	6085.998	5515	6818.999	6513	63.23929	88.663322	72.213131	81.186023	75.371593	76.360749	55.184277	88.970613
ENSG00000111321.11	0.156543465	0.077760181	1.109242737	LTBR	9924.999	14969	10967.999	11750.999	9532	9489.999	13409.998	10860.001	162.698694	160.154592	167.042151	157.082773	137.284928	144.773105	148.930266	134.530957
ENSG00000165698.16	-0.065168255	0.919361554	0.036513662	SPACA9	438	508	431	519	654.001	369	586	419.001	6.093243	4.771521	6.414243	6.134184	8.637332	5.263246	5.700085	4.801832
ENSG00000102309.15	-0.081109821	0.772112733	0.112319285	PIN4	1496	2577	1437	1721	1727.985	1578	2179.499	2152.995	43.595173	48.252525	33.603387	39.815142	48.334991	49.02671	45.602351	49.905577
ENSG00000008853.18	0.304971224	0.587549226	0.230955742	RHOBTB2	3367	6010	2183.001	3042.001	1791	2863	4113.001	2974	18.486849	22.092184	11.706627	14.04995	8.892435	15.342642	19.074968	13.318623
ENSG00000167986.15	-0.059834334	0.656342795	0.182869278	DDB1	27567.999	36553.999	25578.002	29702.001	29731	26472.999	38236.999	32081.002	176.924359	153.759146	157.557627	160.026702	175.102373	168.170683	170.691702	157.463605
ENSG00000205639.12	0.12616436	0.945072485	0.024534881	MFSD2B	17.851	22.649	17.426	11	8	20.339	26.411	9	0.354105	0.269566	0.312967	0.1605	0.120259	0.378749	0.291341	0.107835
ENSG00000176953.13	-0.203650445	0.10109557	0.995267876	NFATC2IP	1705	2839.001	1806	2026.001	2447.001	2054	2783.001	2376	15.029393	18.652646	15.639153	15.924189	19.098404	17.422345	17.39448	16.25006
ENSG00000068912.15	0.350310783	0.113122671	0.946450348	ERLEC1	4741.999	6438.999	4511.998	4934.999	2989.999	3978	5303	4185.998	63.928141	55.205906	56.813985	55.223212	36.941753	53.131961	51.352976	41.539213
ENSG00000288891.1	-0.07037064	0.919340559	0.03652358	ENSG00000288891	147.604	138.641	132.229	148.852	172.353	108.889	187.397	148.389	8.961263	5.491171	7.553047	7.34553	9.550947	6.332811	7.804116	6.833162
ENSG00000171992.13	0.870982544	0.012541993	1.901633436	SYNPO	12188.998	17301.998	6813.752	7820.995	4687	5494.643	7422.895	6506.001	60.026879	55.713005	32.13879	32.101026	21.472074	26.923718	25.505107	24.062015
ENSG00000140948.13	-0.143111407	0.399508339	0.398474151	ZCCHC14	1355.411	2022.869	1505.468	1793.979	1883.922	1666.528	2074.587	1794.243	5.572653	5.342866	6.256909	6.865081	7.930409	7.33118	6.234659	5.746075
ENSG00000101189.7	-0.092886369	0.688267443	0.162242773	MRGBP	1710	2160	1632	2166	2069	1711	2509	2046	17.120567	14.117822	15.493514	17.899567	18.905314	16.854793	17.424482	15.513782
ENSG00000027847.14	-0.667077387	0.083257907	1.079574513	B4GALT7	1451	2080	1350.001	1562.001	1911	2959	2022.001	3165	24.829806	23.185054	22.643279	22.31636	30.315663	50.989696	23.865381	42.471567
ENSG00000248098.12	0.028867421	0.955663273	0.019695104	BCKDHA	5323.001	8280.445	7280	8899.57	6753.999	7247	7466	7799.001	88.779218	90.426738	115.550756	122.299074	102.693318	118.972249	86.457955	98.240672
ENSG00000180822.12	-0.069273063	0.857744208	0.066642206	PSMG4	344	603	436	497	531.999	363	615.999	485.001	13.579534	15.263209	16.732313	17.065639	20.43157	14.265726	17.101688	15.111328
ENSG00000237813.4	0.291194852	0.834574458	0.078534911	ENSG00000237813	14.457	42.133	16	27.572	24.121	18	28.558	9	0.940735	1.783999	0.927725	1.432194	1.468569	1.108533	1.329594	0.461585
ENSG00000222764.1	-0.301552997	0.821333171	0.085480637	RN7SKP106	7	24	14	14	12	13	27	21	1.65439	3.659997	3.056189	2.679704	2.565048	2.950504	4.361405	3.738902
ENSG00000183735.11	0.103223654	0.403229422	0.394447787	TBK1	1796	2754.001	1854.001	1973	1907.001	1672.999	2293	1984.999	17.510924	20.632938	16.791006	15.406361	16.898147	18.767187	15.559278	14.303937
ENSG00000013573.17	-0.169021115	0.314548702	0.502312103	DDX11	1886.888	3216.95	2128.895	2665.515	2676.432	2255.42	3664.559	2650.421	17.156056	20.430084	19.177653	19.906746	22.579885	19.890852	22.46276	18.508525
ENSG00000108510.10	-0.046691261	0.89628308	0.047554802	MED13	4208.999	4853.999	4101	4621.999	4988	4053	5382	4326.988	13.795156	10.562417	12.655034	13.149025	16.315277	12.770402	12.463084	9.944547
ENSG00000150630.4	-0.229404788	0.852169211	0.069474161	VEGFC	161	358	160	320	103	263	296	491	2.039616	2.893061	1.877434	3.268044	1.234624	3.201679	2.540808	4.682887
ENSG00000258474.1	-1.349613076	0.672707491	0.172173736	LINC02313	0	1	47	61	6	87	62	136	0	0.044755	3.030403	3.412254	0.375749	5.799012	2.925438	7.078603
ENSG00000196865.4	0.053146508	0.806053121	0.093636336	NHLRC2	1660	2334	1572	1922	1874	1540	2034	1824	4.689812	3.616105	4.709858	4.583634	5.218581	5.055894	3.904514	3.973921
ENSG00000180329.14	0.087152372	0.692278949	0.159718874	CCDC43	1671.999	2504	1938	2399.001	1898	1630.999	2514	2108	24.897894	25.476758	27.19089	29.385281	25.754614	26.168372	25.843359	24.396656
ENSG00000198561.16	-0.065682742	0.715543505	0.145363956	CTNND1	13341.219	18911.898	13003.514	14699.866	14786.346	14268.733	17312.193	16749.152	67.410323	62.650383	62.975565	61.428184	68.775802	71.180128	60.431069	64.821296
ENSG00000260260.2	-0.285238475	0.525271943	0.279615796	SNHG19	290	607	529	647	666	501	762	618	31.630255	43.596801	55.982434	59.905037	69.583279	55.631749	58.964854	52.719518
ENSG00000255020.1	-0.228317693	0.859225444	0.065892871	TDH-AS1	25	30	17	12	21	17	41	23	0.697562	0.546328	0.448537	0.275311	0.534796	0.464881	0.79142	0.486287
ENSG00000104611.12	0.026356342	0.944575478	0.024763333	SH2D4A	3576	5360	3535	4192	3108.999	3667.999	5566	4297	46.221067	43.60834	43.567789	46.048207	38.885996	49.223161	48.255409	41.173882
ENSG00000206140.12	-0.702262143	0.555698562	0.255160727	TMEM191C	7.797	18.479	26.671	22.436	25.455	41.025	22.526	29.471	0.131319	0.20903	0.560928	0.343595	0.652424	1.100009	0.342423	0.496282
ENSG00000258644.6	0.009961763	0.982796385	0.00753645	SYNJ2BP-COX16	274.19	383.58	232.841	294.524	300.941	255.681	378.069	255.275	10.9598	10.152727	8.648242	9.780344	11.044254	10.111662	10.737009	7.690736
ENSG00000141664.10	-0.104121791	0.840135952	0.07565043	ZCCHC2	762	1072	779	878	830	982.999	806.001	1107.001	6.386792	5.913215	6.687763	6.705634	6.179255	9.616144	4.415199	7.670014
ENSG00000116977.19	0.226869415	0.194328521	0.711463454	LGALS8	2886.001	4129.001	2788.999	3028	2214.001	2562.002	3440	2886	34.912405	32.722675	30.396552	29.093342	22.229386	26.345935	32.558925	23.309527
ENSG00000114993.17	0.028254785	0.940615875	0.026587696	RTKN	1232	1900.001	1281.001	1349	1097	1229	1909	1510	16.606524	16.327095	15.865223	14.969692	13.001897	16.515446	17.947048	15.256491
ENSG00000099974.8	-0.015624853	0.989654286	0.00451649	DDTL	44.202	122.23	45.369	69.587	48.539	72.228	100.296	57.183	0.810283	1.462566	0.787584	1.051013	0.812082	1.300342	1.273724	0.794072
ENSG00000139974.16	0.542542038	0.000891201	3.050024327	SLC38A6	609.001	869.999	637.999	624.999	405.999	395.002	668.999	457.999	16.994775	15.862174	18.15566	15.264327	10.319111	11.685312	13.110478	9.761663
ENSG00000281903.2	-0.020225357	0.992675378	0.00319275	LINC02246	13.401	31.834	19.137	14.612	17.697	4.674	41.538	20.199	0.517378	0.856956	1.454448	0.481045	1.116156	0.216786	1.740622	0.9502
ENSG00000165272.16	-0.438610872	0.880221935	0.055407813	AQP3	592	457.001	3222.001	2695	323	4420	3705	1539.999	9.315089	4.693947	49.522406	35.201101	4.601003	70.16734	41.126025	19.280474
ENSG00000116016.14	-0.070398107	0.875443233	0.05777201	EPAS1	12079	20354	14063	15109	11411	16666	19114.999	17587	94.086559	101.197488	77.709947	104.195687	87.44357	130.074914	109.1214	112.406845
ENSG00000186908.15	0.30771363	0.080353006	1.094997873	ZDHHC17	846	1041.999	750.999	833.001	697	619	898.001	645	8.498096	7.188747	8.954062	10.183364	7.296409	7.369715	7.154996	5.046142
ENSG00000087884.15	0.005750972	0.990245882	0.004256955	AAMDC	408	687.001	449.999	432.999	455.001	474.001	519	511.999	29.078449	31.739263	30.380226	24.860539	29.17657	32.808574	25.671305	27.910272
ENSG00000134827.8	-3.108736119	0.25531812	0.592918362	TCN1	0	17	59	33	27	419.001	17	453	0	0.218296	1.166565	0.534734	0.484773	8.297913	0.231644	6.814451
ENSG00000135148.12	0.285393698	0.488302478	0.311311072	TRAFD1	1834	3225	1872	1843	1131.999	1565.999	2544	2047	21.296283	23.483142	20.462781	17.964254	11.53558	17.592313	20.151862	17.091554
ENSG00000274211.6	-0.029119854	0.951801576	0.021453581	SOCS7	2042.71	2756.48	2043.608	2703.73	2922.121	2006.351	2679.023	2216.161	10.326304	9.02264	10.199305	11.17516	16.193016	9.853499	9.072589	8.883057
ENSG00000100395.15	-0.139025153	0.56469442	0.248186504	L3MBTL2	1938	2744.999	1908	2294	1902.999	2196.999	3106	2738	16.788442	15.686286	15.818833	16.609246	15.022356	18.905697	19.018929	18.239704
ENSG00000085662.14	0.270047721	0.410814124	0.386354633	AKR1B1	73557.41	156640	118525	114382	79178.998	72882	137420.999	101172	1618.124535	2244.497003	2463.622856	2068.656239	1604.682455	1578.718089	2093.278916	1685.481232
ENSG00000138944.8	-0.809285164	0.397474946	0.400690241	SHISAL1	225	106	124	91	416	160	167	258	0.869527	0.267444	0.454824	0.290654	1.467191	0.609197	0.448077	0.754971
ENSG00000198911.12	-0.024751167	0.954682109	0.020141216	SREBF2	8700	11288.998	7729.001	9160.001	7678	9870.999	10478.001	9703.001	50.319277	41.039989	41.818904	39.271619	35.955361	54.460466	41.815195	40.529661
ENSG00000154639.19	-0.16367043	0.767118192	0.115137718	CXADR	597	677	602	810	897.997	670	644	816	6.938132	4.49921	7.025884	7.535348	9.667762	7.847178	5.274598	6.63805
ENSG00000110237.5	0.182027979	0.568872384	0.244985149	ARHGEF17	2302	3721.999	1969	2584.999	2629	1880.999	2877	1938.999	11.207749	11.074139	8.853937	10.31524	11.179311	8.268684	8.683263	6.659883
ENSG00000105793.16	0.151853825	0.280719482	0.551727446	GTPBP10	931.001	1413.001	903.999	1026	855.001	827	1189	1013.001	15.644568	17.128083	15.025993	15.581819	12.761068	12.969756	15.76722	12.307805
ENSG00000236682.3	0.338421137	0.646510808	0.18942421	MAP3K2-DT	165.001	183	131	143.001	66	105.001	227.999	121.001	7.394152	5.104018	5.414193	5.303397	1.905326	4.850868	7.402693	4.472945
ENSG00000109881.17	0.171540146	0.718061107	0.143838596	CCDC34	1673	1534	1729.999	2227	1566	1346	2219.999	1524.999	35.257068	20.688326	34.845334	38.309741	29.274527	27.846294	31.719111	24.335331
ENSG00000121858.11	0.528911062	0.8015343	0.096077888	TNFSF10	5	43	17	25	31	9	13	5	0.080312	0.755241	0.616669	0.371928	0.45152	0.150521	0.157186	0.067653
ENSG00000151092.18	0.092120359	0.628526581	0.201676351	NGLY1	1854	2698	1711	1846	1790	1628.001	2241.001	2011.001	24.931528	23.908471	21.601241	20.846205	21.830759	21.501143	20.936264	20.567207
ENSG00000100522.10	-0.122244221	0.364308805	0.438530333	GNPNAT1	2822.999	4172	3062	3705	3612	3245	4277.001	3981	23.106954	20.57948	25.560566	25.681868	27.654171	25.812889	25.689589	23.164395
ENSG00000114353.17	-0.234795207	0.086425179	1.063359714	GNAI2	4834	7439	4970.999	5815.999	6398.001	6321.002	7234.001	7164	65.569951	66.017915	63.290188	64.023479	77.41564	84.64203	67.028744	73.259123
ENSG00000125375.18	0.130958509	0.765579131	0.116009913	DMAC2L	382	832.002	625	676	523.001	439	741.999	614.001	6.023037	10.538663	10.860646	9.374457	10.045883	7.217975	9.092337	7.72247
ENSG00000081913.14	-0.419124284	0.295993544	0.528717762	PHLPP1	1006	1174	873	1187	1111	1571	1247	1738	4.62351	3.365504	3.491544	4.133885	4.669539	7.017261	3.648251	6.507956
ENSG00000129472.15	0.071351013	0.805033332	0.094186138	RAB2B	637	1035	723	851	657	706	874.001	866	10.042061	10.600768	10.411397	11.834248	11.727805	11.272517	9.447116	10.645496
ENSG00000235194.9	0.394509599	0.271406601	0.566379594	PPP1R3E	187.001	413.001	225	255	157	175	294.999	197.001	2.059437	3.908315	3.125651	2.090124	1.390654	2.154165	3.085784	2.436448
ENSG00000170561.13	-0.999107038	0.139981254	0.85393012	IRX2	75	185	103	123	394	185	139	208	0.690038	1.111008	0.911073	0.936179	3.299624	1.664054	0.888973	1.442521
ENSG00000185909.15	-0.52080556	0.083422416	1.078717236	KLHDC8B	355	426	347.999	481.001	598	516	538	674	5.096109	4.193539	5.189757	5.910051	8.158742	7.559301	5.692698	9.653068
ENSG00000115414.21	0.676953937	0.71796764	0.14389513	FN1	14776.999	127456.998	138726	21545.005	43600.001	29569.002	87769	33991.999	56.91246	365.445583	510.697127	68.202369	146.904427	119.778226	248.171914	127.723705
ENSG00000237489.5	-0.544259825	0.522187436	0.282173582	C10orf143	19	40	34	24	62	26	44	39	0.617329	0.802327	0.91007	0.582122	1.663211	0.723552	0.893814	0.937803
ENSG00000187498.16	-0.19491797	0.927236537	0.032809464	COL4A1	14588	11248	4650.999	5523	23148	4761	7796	5972	60.677848	30.932845	18.583649	19.974342	96.407393	20.180643	24.554401	18.812685
ENSG00000225345.3	0.263317166	0.605717627	0.217729788	SNX18P3	105.77	218.658	146.047	106.629	112.723	108.38	153.329	106.867	2.278542	3.501249	2.933172	1.960721	2.490873	2.529397	2.594583	1.827945
ENSG00000013503.10	-0.057620909	0.893477418	0.04891642	POLR3B	699	860	519	616	614	607	857	771	4.500389	3.619687	3.170213	3.283132	3.664908	3.848165	3.829327	3.758988
ENSG00000133142.19	0.072546282	0.65265712	0.18531492	TCEAL4	3043	5073.999	3081	3688.998	3404	2867.999	4307	3647.999	80.118975	89.194964	76.867908	79.427244	81.929979	73.258624	78.940885	72.868512
ENSG00000211448.14	1.928873966	0.0880269	1.05538459	DIO2	1823	512	156	227	187	159	262	183	16.931691	2.704838	0.748639	0.815071	0.976085	0.884833	0.872814	0.61213
ENSG00000197479.7	0.334929547	0.870368371	0.060296899	PCDHB11	52.114	44	53.134	19	5.024	32.06	70.226	39.133	0.338055	0.186337	0.345324	0.111278	0.029743	0.204782	0.316155	0.202369
ENSG00000277559.1	-0.256741992	0.835026019	0.078299992	ENSG00000277559	21	57	15	18	34	28	35	30	0.422132	0.747889	0.285463	0.298006	0.623767	0.552557	0.487282	0.456847
ENSG00000102781.14	0.13265865	0.484175712	0.314997	KATNAL1	825	1050	714	906	743	677	1001	824	6.542221	5.390723	5.247565	5.629749	5.790883	5.400451	5.452638	5.002654
ENSG00000197563.11	-0.199291207	0.648294686	0.188227538	PIGN	1482.002	1878.001	1232	1311	1454.001	1811	1528	1954	11.114872	9.784025	9.001999	8.98517	9.831095	13.915824	8.036504	10.965175
ENSG00000258056.3	0.179097095	0.499814766	0.301190917	CD63-AS1	299	412	307	348	264	238	426	309	6.01035	5.405797	5.842471	5.761445	4.843369	4.696738	5.930923	4.705523
ENSG00000114771.14	0.952076535	0.069555023	1.157671499	AADAC	241	432	225	145	83	134	196	128	5.247625	5.942431	3.959198	2.219861	1.407616	2.664768	2.523083	2.112703
ENSG00000115163.15	0.041429568	0.920537266	0.035958625	CENPA	1937.357	2289.648	1827	2255	1590.615	1935	2661	2095.548	66.12332	51.390788	57.300887	63.350671	48.709319	64.343707	63.22931	53.636948
ENSG00000178163.8	0.475008989	0.733506355	0.134596119	ZNF518B	691	945	513	425	736	71	835.001	308	3.660706	3.260223	2.300709	1.597282	3.629805	0.277505	2.476587	1.054013
ENSG00000116761.12	-0.358077346	0.316519777	0.499599148	CTH	158	224	205.001	210	303.999	220	304	210	2.136754	1.982034	2.712948	2.423829	4.278383	3.476336	3.478613	2.836561
ENSG00000235530.7	0.34677295	0.740547616	0.130447012	ENSG00000235530	18	32	25	24	10	21	28	20	0.566568	0.396418	0.63888	0.653112	0.214269	0.955757	0.462998	0.326646
ENSG00000237753.2	0.23499963	0.82518789	0.083447154	ENSG00000237753	26	57	41	39	26	25	66	26	0.471495	0.640428	0.516036	0.538331	0.326084	0.464614	0.7324	0.367238
ENSG00000182287.15	0.136727117	0.705107858	0.151744445	AP1S2	574.999	976.836	569	576.853	525.953	557.606	648.525	707.706	7.560438	8.931739	6.629325	6.70769	6.565546	7.881969	6.316673	7.0277
ENSG00000204682.8	-0.471507885	0.390289876	0.408612714	MIR1915HG	1306	1491	927	732	2078	961	1995	1314	9.299152	6.930848	6.261555	4.304698	13.503402	6.736753	9.857519	7.085134
ENSG00000100908.14	-0.047874208	0.815246759	0.088710919	EMC9	1488.001	2311.001	1694.998	2070.999	1908.002	1681.999	2416.001	1902.999	55.972685	57.00514	59.758946	63.511536	65.612582	62.404909	62.514782	54.239879
ENSG00000125505.17	-0.048551047	0.900837161	0.045353707	MBOAT7	8215.999	13488	7746.001	7839	8573	9091.001	10524	10127.001	129.741387	140.347727	116.954339	103.50067	126.982143	142.835096	121.478426	117.168127
ENSG00000272502.1	-2.64175496	0.115177417	0.938632664	ENSG00000272502	4	5	6	4	20	43	1	50	0.106763	0.087102	0.15146	0.087807	0.487207	1.125104	0.018468	1.011197
ENSG00000133247.14	0.024993124	0.957054345	0.019063401	KMT5C	708.999	1136	782	940	1022	747	904	823.002	9.966292	13.471693	14.083864	13.286404	13.584676	11.946955	11.061725	10.822994
ENSG00000269439.7	-0.256971091	0.770811385	0.113051879	PGLS-DT	25	42	23	34	48	32	38	29	1.217233	1.6966	1.40418	1.704319	2.654239	1.766863	1.633857	1.533593
ENSG00000287091.1	0.339292599	0.807210779	0.093013047	ENSG00000287091	17	34	14	23	8	15	34	14	0.753791	0.983757	0.585516	0.835663	0.323776	0.649509	1.040441	0.470632
ENSG00000134533.6	-1.200891406	0.529245426	0.276342886	RERG	6	19	182	193	227	304	110	288	0.082113	0.153175	2.404522	2.264709	3.012752	4.256472	1.168777	3.194029
ENSG00000067113.17	0.054749021	0.904068802	0.043798517	PLPP1	1166	1287	1382.999	1385	1266	1149	1487	1267.999	22.367917	16.362969	25.336559	21.922531	22.159687	21.575705	19.919616	18.610476
ENSG00000255145.3	0.093006529	0.955663273	0.019695104	STX17-DT	17	23	11	22.001	12	22	12	21	0.299492	0.264377	0.178276	0.314523	0.193646	0.381047	0.147265	0.280349
ENSG00000242553.1	-0.438437991	0.758068227	0.120291705	ENSG00000242553	7.924	16.597	8.757	9.444	7.871	10.824	22.841	16.727	0.590674	0.80693	0.612941	0.573288	0.535457	0.782899	1.169967	0.946005
ENSG00000085871.9	0.220974545	0.703043129	0.153018032	MGST2	1773	2704	1960.001	1781.999	957	1703.999	2172	2321	80.01052	80.29971	84.717688	66.520417	39.512452	74.859162	67.806841	79.932048
ENSG00000104765.16	0.297106201	0.282812875	0.548500824	BNIP3L	2383	4079	3238	4517	2788.001	2539.001	3526	2822.999	50.297091	54.00198	65.030121	85.364821	54.467955	56.26044	52.489554	43.207012
ENSG00000262633.2	-6.336286143	0.000293898	3.531803197	ENSG00000262633	0	3.438	4.263	0	1.263	146.701	175.334	249.981	0	0.041667	0.074951	0	0.02141	5.180249	4.372942	6.79678
ENSG00000157510.14	0.404733073	0.143429488	0.843361552	AFAP1L1	481	1061	666	846.999	595	459.001	731.001	518	4.993478	7.303987	6.624039	7.590883	5.421397	4.958436	5.676803	4.181549
ENSG00000166225.9	0.193694246	0.657854638	0.181870059	FRS2	907.999	1031	654.001	641.001	791.001	546.001	878.999	675	3.923806	3.242163	2.648319	2.505089	6.826102	2.341875	2.630137	2.202945
ENSG00000270872.2	0.035945208	0.93749702	0.028030104	SRGAP2D	485.436	621.704	369.97	543.454	516.242	407.41	619.803	454.672	14.792124	12.363927	10.656113	13.608873	14.357585	12.160066	13.06069	10.499093
ENSG00000204052.4	-0.598518689	0.481346529	0.317542156	LRRC73	30	43	45	45	97	32	79	46	0.397701	0.372115	0.565376	0.492048	1.17358	0.417088	0.726088	0.461876
ENSG00000162409.12	0.138854928	0.835827592	0.077883296	PRKAA2	666	887	721	741	1011	517	696	534	1.872394	1.628096	1.924202	1.722163	2.593975	1.432359	1.358739	1.13674
ENSG00000260711.2	-1.562570012	0.611292363	0.21375103	ENSG00000260711	0	0	13	6	4	14	13	30	0	0	0.04705	0.018909	0.01392	0.052597	0.034417	0.08662
ENSG00000233170.4	0.279951102	0.912712642	0.039665934	ENSG00000233170	9	30	8	11.945	1	14	17	14.032	0.47108	1.024566	0.394473	0.51147	0.047776	0.714366	0.613382	0.556949
ENSG00000131871.15	0.182314387	0.614137959	0.211734058	SELENOS	3497	4156.001	2784.999	2762	2282	2779	3476	3299.001	88.328379	68.399952	66.411669	56.71196	52.516692	69.228257	61.044471	63.790913
ENSG00000107404.21	-0.232107086	0.505407356	0.296358442	DVL1	1392.001	1994	1662.001	2488.001	2076	2169	2511.001	2168	15.445548	17.242935	17.020525	22.457858	24.125205	24.114321	20.183397	19.283234
ENSG00000179335.20	-0.149558983	0.445607878	0.35104714	CLK3	1396.999	2250.001	1818.001	1888	2019.001	1709.998	2334	2175	22.010662	24.151681	27.366632	25.410596	30.678746	27.034835	25.956003	26.170568
ENSG00000138386.17	0.370635422	0.557510634	0.253746845	NAB1	946.001	1721.999	1347.001	1957	560	1206	1557.001	1355	11.108581	12.098882	15.616025	21.147909	5.167629	14.748851	12.196023	12.492969
ENSG00000145029.14	-0.412588783	0.291766293	0.534964883	NICN1	418.558	865.471	595.081	505.626	937.61	720.536	698.205	751.938	5.429119	7.22715	7.477384	5.560791	11.301135	9.105442	6.273181	7.126224
ENSG00000166073.11	1.595096011	0.0373528	1.427676837	GPR176	503	1071	135	327	234	120	160	120	3.507271	4.996626	0.884341	1.864955	1.474627	0.815827	0.766704	0.62748
ENSG00000143067.5	-0.011116928	0.986681724	0.005822916	ZNF697	121	192	98	123	125	129	145.028	136	0.577831	0.598602	0.444121	0.485367	0.544778	0.606814	0.480777	0.491786
ENSG00000121211.8	-0.108423367	0.797509433	0.098264172	MND1	366	525.662	459	610.212	540.891	431.735	617	560	12.56944	12.515789	15.068326	20.544119	18.241559	15.793265	15.975038	16.882728
ENSG00000167085.13	-0.028375594	0.922727109	0.03492672	PHB	22032	28768.999	18946.998	23662.001	21491	19025.001	31352.002	25533	532.577697	428.962455	418.489203	451.818897	427.833328	419.989988	498.28319	431.355476
ENSG00000258354.1	0.327282659	0.803930368	0.094781566	ENSG00000258354	17.746	18.488	21	24.453	10.772	16.442	14.96	25.754	0.356435	0.242395	0.399338	0.404521	0.197464	0.324218	0.208113	0.391881
ENSG00000167969.13	-0.371403708	0.187685303	0.726569733	ECI1	1816.001	2767.999	2605.001	3022.001	3340.001	3177.001	3398.001	3365.999	58.37076	57.752234	79.718513	80.929294	99.222778	100.983028	75.640758	81.923199
ENSG00000226833.7	0.248392948	0.771400399	0.112720141	ENSG00000226833	24.001	42	26.999	34	22.999	19	40	27	0.355426	0.509206	0.310162	0.471007	0.326373	0.211289	0.348787	0.196251
ENSG00000123144.11	-0.117904764	0.174356174	0.758562669	TRIR	3293.001	4801	3403	3700	3739.999	3610	5113	4248	120.430327	114.568333	117.552144	111.039375	124.873923	129.161988	129.171695	117.783694
ENSG00000008056.14	-1.007256299	0.439195027	0.357342586	SYN1	7	7.003	7	4	10.13	19.001	10	11.008	0.143456	0.039362	0.056445	0.028433	0.079592	0.30653	0.159571	0.103324
ENSG00000152291.15	0.318132678	0.205719538	0.68672446	TGOLN2	25868	31754	19432.999	22606	16648.001	18300	27946	18896	114.233674	91.437263	81.50269	82.991225	67.527258	79.691546	86.206282	63.226332
ENSG00000154305.18	-0.007108816	0.982452046	0.007688639	MIA3	3067.999	3571.002	2868	3172	2969	2675	4110.999	3348.001	32.42262	20.641697	31.115284	32.225741	23.166969	32.763942	34.808803	32.911576
ENSG00000204815.10	0.123515474	0.824796191	0.083653353	ODAD4	133	266.999	189	212	210	149	233	145	1.577141	2.028404	2.362757	1.842651	2.047958	1.59407	1.961023	1.08075
ENSG00000269556.9	0.218368875	0.570431685	0.24379636	TMEM185A	2394	2807.577	1629.001	1766	1507	1679.001	2263.999	2068	29.021879	20.590157	18.851768	17.122222	16.447632	18.429165	19.102545	18.621015
ENSG00000253731.3	1.716866164	0.133128344	0.875729469	PCDHGA6	80.647	98.861	41.174	33	11	8	56.982	9	0.415377	0.330126	0.205129	0.128534	0.047319	0.037144	0.201522	0.032123
ENSG00000069966.19	0.047785147	0.919890491	0.036263871	GNB5	2800.001	5091	3731	4140	3171	4056.997	3981	3910	35.603278	42.423392	45.568631	44.872862	37.727353	50.913819	35.43172	37.162938
ENSG00000131015.5	-0.410255176	0.483320152	0.315765096	ULBP2	139.832	266.992	136.261	90.964	218.414	150.599	236.919	228.62	3.108607	3.874175	2.866936	1.664762	4.43157	3.285266	3.646749	3.850548
ENSG00000113648.17	-0.193691645	0.122397032	0.912229112	MACROH2A1	11680.001	18385	12696.001	13472.001	14595	13781	18400.002	17959.999	197.951948	204.731219	200.950516	196.860076	233.049373	240.509383	219.548593	236.127984
ENSG00000142751.15	0.041522067	0.908990536	0.041440639	GPN2	858.005	1445	956	1050	1043	860	1434	901	20.453981	21.687137	18.04306	18.435087	19.868552	17.210112	23.865115	14.746882
ENSG00000177971.9	-0.012564975	0.975200346	0.010906153	IMP3	3483	5605	3631	3494	3372	3653	4709	4685	93.062712	97.683175	91.579355	76.745977	81.876351	95.596178	87.113001	94.76759
ENSG00000285872.2	0.683109154	0.307401833	0.512293548	ENSG00000285872	43	80	53	74	23	29	72	37	0.749082	0.903868	0.945266	1.027589	0.379735	0.480934	0.806173	0.487832
ENSG00000182912.6	-0.364400858	0.809966329	0.091533035	TSPEAR-AS2	14	82	61	28	41	73	41	70	0.273877	0.693821	0.800417	0.311552	0.771337	1.051149	0.501211	0.635109
ENSG00000237289.10	0.156898339	0.922637404	0.034968943	CKMT1B	224.134	303.731	388.432	540.44	89.132	325.103	321.687	602.502	4.626361	4.261204	8.101758	9.91806	2.56327	8.413985	5.721442	9.642841
ENSG00000212766.9	0.354958015	0.890554603	0.050339447	EWSAT1	12	18.814	32.698	19	1	13	39	17	0.484204	0.179998	0.621534	0.32084	0.015188	0.318224	0.599555	0.255749
ENSG00000068079.8	-0.221004038	0.539837244	0.267737157	IFI35	1038.001	2455	1463.001	1324	1823	1651	2062	1657.001	26.696486	41.384375	35.914164	27.572999	42.73096	42.006669	36.523837	32.314195
ENSG00000087088.21	-0.067729127	0.917388454	0.03744673	BAX	7963.999	13472.999	7898.001	10324	14381	7172.002	10442.002	9243.001	321.367255	365.565175	317.081094	343.506557	547.82768	315.096631	313.330532	304.338707
ENSG00000125967.17	-0.179690995	0.660821233	0.179916011	NECAB3	405	982.999	640	632.002	752	694.001	834.001	686	9.412099	14.358237	12.886983	11.884622	15.735099	13.235131	12.305968	12.248732
ENSG00000241489.8	0.512668494	0.17868425	0.747913726	ENSG00000241489	975.115	1676.519	770.206	704.79	598.794	670.756	962.341	651.608	26.265147	32.300003	21.189529	19.814594	17.096427	25.087029	18.423067	15.411104
ENSG00000164406.8	-0.011299334	0.992997729	0.003051745	LEAP2	20	26	25	21	21	16	35	24	0.684086	0.57886	0.832873	0.584853	0.666415	0.545463	0.899152	0.627952
ENSG00000272668.2	1.062451431	0.228112993	0.641849978	ENSG00000272668	20	88	48	40	12	16	34	31	0.074171	0.213066	0.168957	0.122606	0.040614	0.058462	0.087544	0.087051
ENSG00000124222.22	0.074533759	0.792992138	0.100731118	STX16	1559.001	3035	1972.725	2377.001	1968.999	1845.999	2443.893	2211	15.068875	16.151809	14.183834	15.116936	15.853815	14.491749	14.400551	12.788832
ENSG00000108654.16	0.113842951	0.766568896	0.115448806	DDX5	24211	42780	23281.001	22711	20534.998	22380.001	32629.001	28951	404.899418	455.216483	358.052437	312.64258	332.372856	372.166002	389.390097	368.807491
ENSG00000067082.15	-0.157526114	0.667670719	0.17543767	KLF6	2275.001	2828.999	2215	2039.001	1917.001	2505.999	3582.998	2722	19.007203	15.890715	13.287524	14.711865	15.003743	19.19466	21.065447	17.536632
ENSG00000107554.17	-0.013421019	0.968077796	0.014089741	DNMBP	3803.001	5625.999	3570	3554	3827	3820.999	4779	4348.999	17.050027	16.180816	15.089561	12.741416	15.562523	16.908618	14.889902	14.799896
ENSG00000139154.16	0.003019071	0.991386637	0.003756939	AEBP2	1132	1499.001	1175	1398.001	1301	1120	1577	1283	26.012271	22.377077	25.038531	25.715031	27.361064	24.765827	25.184274	21.693998
ENSG00000142530.11	-0.163790201	0.859225444	0.065892871	FAM71E1	63	150	109.001	139	121	140	93.001	147	1.446993	2.488777	2.457902	3.230441	2.441093	3.159899	1.573954	2.630884
ENSG00000088876.13	0.250437818	0.472397873	0.325692066	ZNF343	864.301	1342.088	841.335	1018.569	844.715	623.17	1343.627	696.15	10.373605	10.726675	10.32998	10.30428	9.736563	7.383064	11.874967	6.801307
ENSG00000259030.8	-0.17941121	0.798833183	0.097543903	FPGT-TNNI3K	62.626	108.808	78.033	68.043	104.1	59.059	89.215	107.081	4.576986	4.459602	4.93149	3.812037	6.340319	3.726364	4.130614	5.881839
ENSG00000163516.14	0.112063704	0.719499899	0.142969262	ANKZF1	811	1345.999	1105.999	1288	967	988.998	1201	1080.992	9.711448	9.843609	12.359449	12.328277	10.088062	10.886924	10.70496	9.526588
ENSG00000149716.13	-0.108649062	0.546901733	0.2620907	LTO1	774	1062.999	709.999	841	865.999	736	1121.999	984.002	10.275952	10.542854	9.80005	10.256942	12.01679	11.685605	13.066002	11.508183
ENSG00000169860.7	-1.026975024	0.331345812	0.479718514	P2RY1	71	117	49	149	139	252	59	292	0.298714	0.321372	0.195655	0.518067	0.53371	1.044486	0.172331	0.930239
ENSG00000175166.17	-0.025255815	0.927236537	0.032809464	PSMD2	21680.9	28080.999	18301.999	21387.999	22153	18737	28022	23644	212.529408	176.895013	167.012595	170.341392	195.30787	176.96455	187.47404	171.944991
ENSG00000178809.12	0.459604382	0.648579521	0.188036768	TRIM73	20.937	24.142	17.134	18.778	19.022	13.388	16.193	10.423	0.257427	0.173465	0.358608	0.189591	0.206124	0.196552	0.245566	0.091189
ENSG00000166426.8	-2.758080491	0.128475093	0.891181059	CRABP1	5	1	5	31	12	66	27	183	0.228776	0.041153	0.215738	1.161918	0.501161	2.94812	0.852416	6.443668
ENSG00000176371.14	0.007737553	0.989319907	0.004663252	ZSCAN2	700	1000	685	776.001	975.001	658.999	841.001	678	11.04751	11.161411	10.871956	10.882577	16.556788	11.165344	10.371403	9.616323
ENSG00000239306.5	-0.146861365	0.826697238	0.082653513	RBM14	6420.251	8627.606	3690.713	3848.046	5195.145	4720.595	9183.908	6414.27	66.202323	56.660952	34.700867	31.27205	44.416151	48.119024	62.713275	51.05179
ENSG00000068354.16	-0.115974024	0.505113319	0.29661118	TBC1D25	1008.641	1513.941	983.652	1289.928	1203.731	1195.147	1482.327	1336.166	9.931113	9.42324	9.290456	10.477664	10.522753	11.710213	10.058452	9.500092
ENSG00000071626.17	-0.192610835	0.14026635	0.853046503	DAZAP1	4957	7373.301	5322	6947	6827.001	6079.999	8627.999	6912.998	71.668417	75.253603	78.470971	91.041	90.218388	86.9793	98.951253	81.542367
ENSG00000198551.10	0.127361674	0.723135112	0.140780551	ZNF627	471	628	411	468	522	369	544	397	5.187352	4.51754	4.079945	4.209024	5.43703	4.120959	4.218775	3.379392
ENSG00000067596.12	0.016289729	0.950731431	0.021942148	DHX8	7291.001	9644.999	6501.999	7553.999	6815	7042.999	9346.001	7851.999	52.665118	45.53893	44.439684	43.743696	44.375004	51.769931	47.398341	44.724408
ENSG00000235863.4	-0.756293128	0.431145296	0.365376348	B3GALT4	44	60	63	102	86	170	59	126	0.74275	0.677407	1.030254	1.438989	1.34717	2.867191	0.690135	1.648091
ENSG00000143319.17	-0.116502358	0.483814922	0.315320741	ISG20L2	3661.002	4896.99	3197.001	3773.558	3944.561	3557.63	5003	4551.999	47.137878	39.658949	37.179971	35.400767	44.519313	46.023105	43.755513	40.655568
ENSG00000289602.1	-0.427254842	0.718314816	0.143685176	ENSG00000289602	9	10	15	17	16	16	24	15	0.26854	0.194735	0.423091	0.416903	0.435727	0.467684	0.495259	0.33916
ENSG00000100918.14	0.418064073	0.718273016	0.143710448	REC8	20	88	50	50.001	37.001	37	60	19	0.35697	1.058409	0.904469	0.781457	0.627638	0.564509	0.858478	0.301679
ENSG00000117114.21	0.123618484	0.971168931	0.01270522	ADGRL2	41	2385.998	3930.001	4779.001	974.999	3290.999	2974	2987.001	0.191277	8.360327	20.126347	21.456766	4.902416	17.570615	11.395216	12.194755
ENSG00000120709.11	-0.023725536	0.939744169	0.02699036	FAM53C	2569	3411	2231	2418	2650.999	2308	3423	2595.001	18.070527	15.582621	15.31338	14.762778	17.996612	16.411016	17.580183	13.533311
ENSG00000162396.6	0.059903902	0.897421715	0.047003426	PARS2	411	693	554	715	528	453	745	590	4.86172	5.351344	6.212172	6.978259	5.700145	5.270169	6.111164	5.285837
ENSG00000198720.13	-0.372456943	0.196853126	0.705857685	ANKRD13B	1082	1540.001	1331	1608	2164.999	1528	2063	1529.999	11.944749	11.306231	13.4907	18.528339	20.846818	16.73875	15.549033	12.082673
ENSG00000137699.17	-0.123281237			TRIM29	7	0	12	347.999	23.001	35	28	316	0.109271	0	0.573257	6.615986	0.355338	0.368171	0.348005	4.676995
ENSG00000172765.18	-0.130182128	0.820344016	0.086003986	TMCC1	1524.001	2215.001	2470.999	2529	1913	2435.999	2491	2857.999	9.724965	12.26205	19.405303	16.184322	22.929222	30.430168	19.838627	29.76465
ENSG00000105173.14	-0.192364685	0.505115154	0.296609602	CCNE1	977.999	1736.001	1121	1413	1461	1371.999	1438	1661	16.571911	18.479373	16.920329	19.25694	22.090753	22.259253	16.59013	20.750414
ENSG00000273154.3	0.028151406	0.975376285	0.010827808	ENSG00000273154	64.72	218.216	125.28	141.935	128.661	108.309	162.213	130.809	0.567227	1.248553	1.041342	1.027041	1.029127	1.218709	0.986338	0.868229
ENSG00000149823.9	0.040859517	0.933239691	0.030006799	VPS51	2302.999	3444	2848	3418	2185.001	2932.999	3783.001	2965.998	46.672679	45.903416	46.468072	47.718819	31.636178	49.273967	49.89108	39.480958
ENSG00000176595.4	-0.286931941	0.31900954	0.496196328	KBTBD11	633	874	741	956	1070	915	1042	909	2.425208	2.186171	2.694556	3.027201	3.741296	3.453881	2.771729	2.637055
ENSG00000132781.20	-0.0788962	0.83462554	0.07850833	MUTYH	456.477	732.999	480.954	635.997	699.195	485.557	684.556	571.183	7.105303	7.890136	7.39911	8.476955	10.576994	8.309818	7.732861	6.797127
ENSG00000139865.16	0.052099281	0.973727625	0.011562509	TTC6	16	26	11	11	12	15	15	19	0.270858	0.541704	0.115117	0.269432	0.299881	0.568631	0.170128	0.484042
ENSG00000284431.1	0.61145389	0.85967292	0.065666753	ENSG00000284431	5.756	29.691	66.234	84.269	0	68.073	39.484	12.784	0.033851	0.113994	0.36958	0.40941	0	0.394246	0.161166	0.056931
ENSG00000153558.16	0.183901813	0.594627027	0.225755355	FBXL2	466.002	762.999	386	456	367.001	406.001	554.999	495.999	6.854338	6.891115	4.927895	5.091064	4.697439	5.704862	5.527021	5.182346
ENSG00000100307.13	-0.351253964	0.440844496	0.355714577	CBX7	275	509	457	621	671	513	642.001	556	1.874759	2.268968	3.221331	3.709804	4.580148	3.705404	3.085798	3.051539
ENSG00000125895.6	-0.262098552	0.802222518	0.095705152	TMEM74B	62	103	105	67	165	58	107	80.999	1.002067	1.134485	1.636852	0.870435	2.701373	1.066117	1.228513	1.025203
ENSG00000121005.9	-4.943890036	0.000490609	3.309264572	CRISPLD1	7	9	1	3	163	224	2	171	0.043822	0.267299	0.013663	0.03316	0.931279	1.745352	0.00869	1.14521
ENSG00000168140.5	1.17676305	0.075923766	1.119622256	VASN	634	1645	792	711	293	271	958	210	6.193864	10.491356	7.337053	5.73359	2.612408	2.605051	6.492184	1.553741
ENSG00000130520.11	-0.155642444	0.410814124	0.386354633	LSM4	5926	8559	7309	8471	8008.001	7206.999	10502.001	8647	186.603993	176.22358	220.281301	217.856412	238.678346	224.51219	229.984551	204.796854
ENSG00000215193.14	-0.079006221	0.473805463	0.324399936	PEX26	1508.159	2141.802	1536.069	1690.04	1738	1539.86	2262.72	1829.456	5.194461	4.536401	4.733443	4.851819	6.671556	6.178773	5.953026	5.751989
ENSG00000090989.18	0.140368491	0.617664218	0.209247557	EXOC1	1061	1739.999	1015	974	1008.001	930	1351	1073.999	12.94272	13.162981	8.082328	10.445169	7.508282	7.524161	10.955915	6.650382
ENSG00000079134.13	0.103156843	0.594627027	0.225755355	THOC1	982	1494.002	977	1053	984	848.999	1399.001	1028	14.106398	14.168218	13.443096	12.390787	13.300264	11.636882	13.982636	11.456231
ENSG00000086598.11	0.284534486	0.469621077	0.32825242	TMED2	14857.999	16550	12619	14591	7643.999	11643	16656	13764.999	244.461256	185.79529	197.528499	213.325377	123.237414	205.205808	203.771945	170.849325
ENSG00000103642.12	0.062426296	0.913905681	0.039098623	LACTB	2061	2916.001	1504	1597.001	2129	1470	2068.999	2074.001	29.741628	27.439374	19.867519	19.194265	27.731939	19.947585	20.865982	21.635286
ENSG00000259605.3	0.191945248	0.916262109	0.037980273	ENSG00000259605	8	19	16	16	21	5	14	12	0.166088	0.257312	0.31375	0.272936	0.397018	0.101666	0.200839	0.188315
ENSG00000096717.12	0.242095617	0.319498575	0.495531074	SIRT1	2086	2751.001	2001.999	1806	1719	1710	2391	1622	13.805284	12.04458	12.672388	9.919904	11.209445	11.089944	11.864773	8.169864
ENSG00000179532.13	0.632378615	0.132006301	0.879405339	DNHD1	208.999	448.999	308	293	224.346	124	313.65	165.998	1.291734	1.335482	1.141029	0.994588	0.763128	0.761885	0.98363	0.535911
ENSG00000278916.1	-0.096599581	0.93749702	0.028030104	CEP83-DT	20	30	18	23	16	27	32	23	0.223665	0.219015	0.19084	0.21225	0.163302	0.29701	0.248187	0.194805
ENSG00000104835.15	-0.145836394	0.709329931	0.149151714	SARS2	1952.38	3381.998	2599	3593.999	2639.068	2949.001	3616.546	3602.001	32.889258	36.60463	40.490786	49.837418	39.973782	46.292759	41.016579	44.600664
ENSG00000152219.5	0.074910241	0.789056763	0.102891754	ARL14EP	716	1144	697	844	750	623	1111	793	9.023564	9.538005	10.475144	9.289557	8.274187	7.187992	11.535845	7.267224
ENSG00000250903.10	-0.051549441	0.961722464	0.01695024	GMDS-DT	73.002	112	139.999	169.999	133.999	132	120.001	129.001	1.016389	1.118421	1.769006	2.271049	1.547236	2.220997	0.937339	1.126384
ENSG00000135917.16	1.511878846	0.067167168	1.172842962	SLC19A3	411	353	298.999	355	155	58	292	40	3.299244	1.728051	2.571191	2.470807	1.202563	0.451028	1.64801	0.15515
ENSG00000143630.10	-0.153812197	0.74235774	0.129386759	HCN3	196	284.999	134	204	234	192	288	200	1.462277	1.82424	1.026313	1.304651	1.611818	1.392727	1.551402	1.70433
ENSG00000100485.12	0.094558384	0.65804927	0.181741589	2 SOS	1236	1934.999	1370.999	1556	1541.999	1216	1649	1336	7.787196	7.880749	8.007539	8.178576	8.883386	7.858681	7.485233	6.367472
ENSG00000128342.5	0.202697019	0.372869795	0.428442796	LIF	2167	3942	2356	2722	2474	1781	3241	2304	15.407688	18.962256	15.604355	15.696085	18.323368	13.896586	18.215809	12.548646
ENSG00000248334.6	0.113327118	0.826505104	0.08275446	WHAMMP2	114.015	242.332	135.56	163.592	151.935	127.566	154.187	165.285	0.669708	1.013187	0.861897	0.734544	0.715684	0.714566	0.756918	0.649963
ENSG00000137812.21	0.008455577	0.984151323	0.006938119	KNL1	1903	2101.999	1533.999	1719	1839	1604	2205.001	1725.999	6.568988	4.007703	4.468037	4.41337	4.917019	4.567774	4.53562	4.19974
ENSG00000116205.14	0.035459348	0.913905681	0.039098623	TCEANC2	580	898	640	732	682	521	940	691	2.179934	2.092574	2.190169	2.08691	2.291381	1.782465	2.614721	2.051633
ENSG00000070756.17	-0.192815866	0.719155024	0.143177481	PABPC1	53424.975	49219.962	64027.962	85668.944	75304.952	63324.928	86937.903	73807.96	941.716603	530.541051	997.692289	1184.611802	1075.690504	1033.086012	1027.601007	988.16177
ENSG00000142494.13	0.3595061	0.290959675	0.536167197	SLC47A1	2942	3517	2628.999	3072	2139	1719.001	4031.001	2049.002	28.637713	21.947897	22.812667	23.963021	19.211682	16.589909	27.505522	14.719114
ENSG00000277125.1	1.466609096	0.682247726	0.166057903	ENSG00000277125	15.705	3.54	22.86	12.925	18.494	0	2.606	0	0.771939	0.113552	1.059057	0.520029	0.829744	0	0.088339	0
ENSG00000232888.4	-0.505194062	0.7043704	0.152198903	RPS11P5	12.942	17.001	4.997	18.981	15.995	21.955	18	17.435	1.076208	0.921845	0.389614	1.283348	1.213699	1.768546	1.027377	1.100016
ENSG00000144567.11	0.156206081	0.499985257	0.301042802	RETREG2	6845	8502	5258	6394	5603.001	5306	7821	5942.999	97.34333	78.981317	71.914803	74.456495	73.941081	74.769631	77.850383	65.619084
ENSG00000272853.1	0.002715737	0.998839135	0.00050445	SUV39H2-DT	17	51	27	43	37	28	42	29	0.531834	1.041279	0.798307	1.105303	1.056474	0.857855	0.908527	0.687529
ENSG00000198833.7	-0.007229862	0.970269382	0.013107673	UBE2J1	1556	2420	1706	1911	1760	1570	2384	2016	10.065738	10.2203	10.47035	10.211483	10.390711	10.000573	10.703087	9.875763
ENSG00000245571.7	0.124952844	0.845807386	0.072728527	FAM111A-DT	97	201	103	127	140	109	118	107	1.542587	2.515833	1.691142	1.871422	2.275103	1.89141	1.328029	1.559707
ENSG00000176871.9	-0.043151922	0.947835841	0.023266873	WSB2	2876.001	5071.001	3308	3176	2310.001	3697	4290	4567	43.813598	50.399857	46.858326	41.217925	32.627305	56.368722	46.344675	52.683373
ENSG00000223572.10	0.128675546	0.919890491	0.036263871	CKMT1A	292.866	414.269	512.567	629.561	159.869	440.897	500.312	638.499	5.392676	4.883448	8.913139	9.952127	2.67508	8.033061	6.599068	8.792393
ENSG00000230707.3	-2.131154265	0.0373528	1.427676837	ENSG00000230707	9	7	5	9	36	44	11	37	0.219142	0.111248	0.115185	0.180324	0.80003	1.050806	0.185389	0.682591
ENSG00000196459.15	0.200109055	0.102043985	0.991212588	TRAPPC2	620.003	936.004	657.005	735.006	632.004	532.003	762.003	667.003	7.703866	6.64253	6.398161	8.116589	6.082019	5.441176	5.590143	5.20763
ENSG00000255433.5	0.750732513	0.768902272	0.114128856	LINC02735	54	14	15	7	19	11	30	1	0.656828	0.112175	0.145849	0.059246	0.177818	0.12022	0.250458	0.007766
ENSG00000096872.17	0.321320508	0.368543195	0.433511604	IFT74	840	1927	1409.999	1499.999	1181	830.999	1544	1025.001	17.27053	26.149136	26.732447	25.937366	22.693425	18.527284	23.189975	17.146426
ENSG00000134202.12	1.264689731	0.146478817	0.834225176	GSTM3	480.999	526.001	728	262	164	65	504	201	12.953567	9.329448	19.321791	5.349619	4.389047	0.426636	9.72181	4.06356
ENSG00000152556.17	0.068724555	0.900781499	0.045380543	PFKM	4251.001	6043.001	4173.001	5088.999	3112.999	4198	5539.001	6063.001	57.562096	50.089582	54.451048	56.899777	41.235154	56.712984	50.837935	60.95176
ENSG00000128973.13	-0.087397627	0.849490805	0.070841318	CLN6	7437.534	8102.162	5383.551	5367.07	6226.294	6257.671	8266.395	7789.106	104.865052	72.349171	68.594686	58.235193	78.732847	84.042742	79.603433	80.285229
ENSG00000170899.11	-0.270793041	0.418690617	0.378106772	GSTA4	337	559.001	484	392.999	558.999	480	533	572.999	8.377201	8.950109	11.248621	8.022755	12.631435	11.438572	9.07215	10.676968
ENSG00000237276.9	0.204206732	0.918535504	0.036904053	ANO7L1	14	28	20	20	34	6	10	20	0.423517	0.531919	0.547221	0.490757	0.971968	0.155499	0.206486	0.474725
ENSG00000224397.8	-1.520928579	0.389956815	0.408983485	PELATON	1	3	24	7	20.999	33	25	28	0.015796	0.030933	0.302837	0.070075	0.387648	0.471814	0.234954	0.537193
ENSG00000074201.9	0.094127652	0.574912317	0.240398387	CLNS1A	4884	6441.001	4598.999	5991.001	4942	4248.001	6494.999	5241.999	152.456636	133.170508	136.334778	157.645335	145.787486	130.598352	142.441829	125.718714
ENSG00000124374.9	-0.298436929	0.526419889	0.278667711	PAIP2B	345	512	352	351	375	539	415	567	1.453629	1.408412	1.407587	1.222205	1.44198	2.237318	1.213935	1.808974
ENSG00000188153.14	0.395483346	0.893477418	0.04891642	COL4A5	1639	9727	4690.999	235.001	759	3008.999	4577.999	3540	7.301736	35.304504	27.578096	0.939209	2.913194	13.594157	16.626184	13.166525
ENSG00000120071.15	-0.00602778	0.982485381	0.007673903	KANSL1	3002.013	4547.556	2960.113	3585.585	3692.045	3122.011	4142.244	3257.049	18.056874	18.34915	16.301961	17.974675	20.478939	18.267349	17.387525	15.014277
ENSG00000184916.9	-0.558168523	0.473194128	0.324960653	JAG2	1099.001	685	971.999	2058.44	2267.001	1868.999	1472.794	1600	10.893065	2.482593	9.427106	17.449535	19.817287	18.240392	11.469747	12.662999
ENSG00000124201.15	0.049203552	0.811062581	0.090945635	ZNFX1	4570	7425	4581	5250	5195	4564	5861	5456	16.830489	17.878006	16.028512	15.976437	17.607353	16.593878	15.000103	15.236494
ENSG00000224940.9	-0.753209348	0.473805463	0.324399936	PRRT4	27	19	25	44	72	30	76	27	0.325803	0.143881	0.285957	0.383059	0.754803	0.356015	0.596158	0.240133
ENSG00000197555.10	-0.243729359	0.058759487	1.230922007	SIPA1L1	1754	2605.002	1886	2097	2489	2257.001	2684.999	2486.001	9.722323	11.274647	10.448032	9.036515	14.204334	13.803333	11.850311	11.604413
ENSG00000065609.15	-1.250421659	0.595110585	0.225402325	SNAP91	4	3	1	10	11	14	1	15	0.054184	0.055561	0.015563	0.152921	0.135551	0.190821	0.004521	0.169544
ENSG00000056586.16	0.04926648	0.908990536	0.041440639	RC3H2	2872.999	3353.998	2348	2495.999	2974	2170.001	3271	2506.999	17.772968	13.723668	13.596842	12.998431	17.011088	13.476031	15.269309	11.630099
ENSG00000120616.16	-0.069197487	0.916954818	0.037652063	EPC1	919.999	1470.999	934	601.86	931.868	889.001	1262.845	1062.173	7.466126	8.357967	7.027512	4.101936	7.123137	7.274592	7.406241	6.231251
ENSG00000277991.4	0.056989091	0.917435089	0.037424653	ENSG00000277991	800.421	1739.497	1284.982	1456.221	1409.738	987.827	1410.003	1253.961	15.488763	21.532903	24.335943	23.90511	24.969009	18.759263	19.464327	18.127842
ENSG00000116095.11	0.24791633	0.674349522	0.171114946	PLEKHA3	588.999	1181.999	847.991	954.999	403.993	782.991	987.999	849.001	11.015803	13.885143	15.406153	15.601202	6.206386	14.208603	14.409367	10.103547
ENSG00000130881.14	-0.277420674	0.408262561	0.389060444	LRP3	2591.223	3414.282	2879.849	3668.665	4454.81	3675.192	3825.682	3307.548	39.957039	36.809858	37.869275	39.934745	58.477687	47.701103	39.651055	39.35071
ENSG00000104154.7	0.328477626	0.27431488	0.561750634	SLC30A4	295	367	217	295	251	184	301	215	1.825007	1.555196	1.117054	1.573551	1.128374	1.048557	1.508775	1.007776
ENSG00000170681.7	-0.219421424	0.875148673	0.057918161	CAVIN4	36	31	28	12	25	35	41	28	0.317784	0.178644	0.234409	0.087455	0.201404	0.304061	0.251088	0.187181
ENSG00000164978.18	0.144806458	0.772116156	0.11231736	NUDT2	512	1206	916	1021	805	619	1096	813.999	16.825677	25.922242	28.663035	27.541409	24.175132	19.918706	24.931601	20.431694
ENSG00000143198.13	-0.544273853	0.243856229	0.612866146	MGST3	3119	5143	3822.999	4198	3700.001	6080	5018	8751.999	143.548251	152.798117	165.649233	158.548214	156.59359	272.296214	159.3861	298.403211
ENSG00000284691.1	-0.27666454	0.612453112	0.212927154	ENSG00000284691	156.486	306	224.163	268.045	357	264.138	239.613	274.659	2.031461	3.794621	2.614576	3.173277	4.074742	3.364869	2.059401	2.941492
ENSG00000176058.13	-0.362412338	0.062965911	1.200894509	TPRN	722	1081	650.999	644	995.999	831	1211	973.999	8.537885	8.253844	7.220876	7.587182	10.429508	11.188006	9.948857	8.586128
ENSG00000105369.10	0.249085963	0.873800943	0.058587491	CD79A	32	31	8	32	19	24	19	24	0.978202	0.564539	0.254378	0.951509	0.483863	0.701083	0.366755	0.50743
ENSG00000183020.15	-0.198335004	0.097035812	1.013067956	AP2A2	5464.001	7661.999	5854	6824	7223	6876	8579.998	7225	56.167356	49.434786	48.842916	50.689745	59.429217	61.825923	56.560144	56.032192
ENSG00000087206.17	-0.495331253	0.174082131	0.759245805	UIMC1	2563.001	3729.999	2313.001	2811	3093.999	4289	3379	5119	32.371185	31.314983	27.873335	29.571362	39.394072	56.130523	31.270789	49.667631
ENSG00000149256.16	-3.60714446			TENM4	31	9	18	16	764	33	103	44	0.219779	0.010676	0.031049	0.024036	2.142661	0.101203	0.129962	0.060527
ENSG00000235142.11	-0.629256506	0.616426196	0.210118914	LINC02532	83.001	298.999	833.003	332	563	550.001	624.002	754.001	1.179567	3.453254	14.899989	5.526289	8.95233	8.811862	7.698494	9.153976
ENSG00000151694.14	0.328054922	0.240858999	0.618237123	ADAM17	5383.999	7152.001	5291.001	6947	3601	4251	7504	5035	38.248139	34.728792	36.41437	41.734128	24.3812	30.727282	39.393309	27.710682
ENSG00000154065.17	1.190677543	0.15583844	0.807325407	ANKRD29	539.999	487.999	131	408	253	83	276.999	102	9.545611	5.859023	2.761089	6.521776	4.461794	1.675496	3.912172	1.968497
ENSG00000168118.12	-0.069865698	0.809966329	0.091533035	RAB4A	1256	1925	1466	1515	1417.001	1505.999	1755	1827	29.697759	28.476221	31.315685	29.42025	29.449145	31.720869	27.692659	32.11883
ENSG00000123728.10	0.012152419	0.952800178	0.02099817	RAP2C	1233	1811.001	1313	1530.001	1424.001	1279	1698	1493	22.573371	20.500447	22.391811	21.085999	23.211394	21.584626	21.667027	20.24821
ENSG00000143811.20	-0.141368464	0.569035355	0.244860749	PYCR2	2068	3785	2800.715	3364.999	3273	2784.001	4064.001	3218.999	34.579425	41.966755	44.65823	47.403349	50.968033	46.845036	47.433295	41.022352
ENSG00000215190.9	0.523919287	0.332450065	0.478273578	LINC00680	201.575	306.218	130.306	118.875	114.984	109.612	175.757	129.932	3.392464	3.312116	1.948	1.757802	1.719807	1.702023	2.00122	1.578874
ENSG00000100211.11	-0.173942492	0.603295337	0.219470032	CBY1	845	1289.001	983.999	1038	1412	945.001	1178.001	1163	23.994549	24.03157	25.836603	23.764805	36.184199	26.527848	22.848347	24.391851
ENSG00000160688.19	0.014454825	0.964499192	0.015698132	FLAD1	2522.999	3914	2496	2699.001	2431.002	2308.001	3883	3085	42.978039	44.006359	40.740664	38.118679	37.703432	40.338928	47.107617	40.305537
ENSG00000248712.8	0.355639179	0.800396394	0.096694877	CCDC153	11	16	9	11	6	10	12	9	0.382073	0.261411	0.219942	0.233779	0.14148	0.253319	0.20422	0.244527
ENSG00000141642.9	-0.319880383	0.529192047	0.276386691	ELAC1	215.328	388.85	301.996	292.079	275.461	371.557	335.754	501.027	4.086827	5.806981	6.164059	5.249586	5.063764	8.01318	5.390441	8.005714
ENSG00000286193.3	-0.921584762	0.332284604	0.478489781	ENSG00000286193	6	19	21	12	17	26	40	29.001	0.32985	0.828818	1.239895	0.458417	1.108268	1.745446	1.936013	1.533115
ENSG00000277369.1	-0.668789046	0.545990225	0.262815133	ENSG00000277369	5	12	10	17	14	19	21	16	0.203527	0.318753	0.384148	0.567452	0.520142	0.755854	0.590248	0.493707
ENSG00000167548.18	0.130769618	0.500103079	0.300940471	KMT2D	5278.854	6500.945	4986.44	5560.506	5064.016	4180.62	6826.795	4873.31	18.922591	17.615868	13.030621	14.375095	13.073956	11.823496	18.906809	16.553108
ENSG00000239335.4	0.178043079	0.909279048	0.041302816	LLPH-DT	15	19	17	10	16	14	11	13	0.862031	0.712379	0.919639	0.469607	0.839284	0.783465	0.435435	0.566619
ENSG00000197763.20	0.074397755	0.859341698	0.065834115	TXNRD3	345	596	435.999	517	501.001	352	564	398	3.72624	4.238773	4.640214	4.653231	5.196327	3.798853	4.170476	3.224341
ENSG00000144048.10	0.185603227	0.630238579	0.200495016	DUSP11	1233	1773.001	1086	1154	799	1012	1595	1296	21.849485	20.628036	18.405581	16.871007	12.842685	17.614547	19.486231	17.706351
ENSG00000233325.4	0.907072484	0.209000447	0.679852785	MIPEPP3	26	35	23	41	10	14	22	22	0.859224	0.7424	0.794227	1.135667	0.381742	0.523973	0.402325	0.617849
ENSG00000119888.11	-0.352147779	0.845807386	0.072728527	EPCAM	69	45	92	263	188	218	71	109	1.302567	0.552177	1.637682	4.154711	3.235218	4.02435	0.929526	1.552226
ENSG00000141543.12	0.04674056	0.870680123	0.06014137	EIF4A3	12230	15415	9935	11602	11007	9995	15075.999	12455	225.381778	184.833481	172.705082	176.212388	184.747433	180.473717	191.45456	173.469804
ENSG00000166886.13	-0.066274156	0.845504154	0.072884254	NAB2	738	983.999	692.001	795	931.999	727.001	1012	730.001	8.471586	7.579122	7.516704	7.374776	9.690504	8.269256	8.079303	6.526167
ENSG00000134744.14	0.206197864	0.410633853	0.38654525	TUT4	1805.001	2644.999	1884	2070	2023.999	1445.999	2418.002	1523.003	15.541502	14.789285	14.290835	13.660643	15.742827	12.486692	14.4992	11.879478
ENSG00000236603.2	-0.026538602	0.980488815	0.008557356	RANP1	64.155	93.716	56.018	75.876	39.77	82.287	84.635	89.53	3.470629	3.307817	2.854041	3.356503	1.963751	4.337904	3.155339	3.67295
ENSG00000283413.1	-0.743743472	0.587549226	0.230955742	ENSG00000283413	22	79	125	43	53	118	79	202	0.567819	1.330808	3.051712	0.912954	1.248492	2.98619	1.411008	3.95033
ENSG00000100906.11	0.083220472	0.810169016	0.09142437	NFKBIA	1872.999	2338	1873.999	2517.999	2162.001	1562.999	2627	1977.001	35.760028	29.861013	33.751983	40.580263	37.675866	29.199702	34.386057	28.507405
ENSG00000185215.11	0.39589537	0.18201338	0.739896684	TNFAIP2	19628.59	29825	15437.999	28274	15873	13122.999	26057	17118.999	339.911255	320.591894	237.978488	383.088333	237.862083	218.054528	310.033935	234.887101
ENSG00000140379.9	3.077720163	0.056719596	1.246266869	BCL2A1	160	52	5	32	14	2	14	3	6.798361	1.44205	0.200889	1.114211	0.544172	0.083205	0.41156	0.096852
ENSG00000170684.10	-0.220772252	0.593024977	0.226927015	ZNF296	137	237	167	234	259	184	246	215	2.421944	2.734889	2.796097	3.408852	4.178833	3.195086	3.013141	2.879197
ENSG00000159314.12	-0.264214893	0.546102129	0.26272613	ARHGAP27	787.002	1090.001	798	1190.001	764	1087	1397.001	1466	6.677105	6.317405	6.564635	8.864417	6.054143	9.430046	9.044762	9.16561
ENSG00000277159.1	0.567123957	0.114107422	0.942686105	ENSG00000277159	79	107	66	97	51	52	69	66	0.596921	0.527812	0.47305	0.605275	0.351688	0.386793	0.361772	0.377652
ENSG00000172771.12	-0.613093184	0.281196965	0.55098937	EFCAB12	18	38.001	19	30	38	34	47	41	0.18274	0.272703	0.189998	0.298757	0.396538	0.360865	0.369853	0.342239
ENSG00000134291.12	-0.05022626	0.805526351	0.093920248	TMEM106C	7008	10150.001	6560	7398	7251.001	7045.999	9392	8794	194.373662	183.513874	167.929115	169.753082	193.213174	189.671856	180.754397	184.789453
ENSG00000178852.16	0.365855261	0.614137959	0.211734058	EFCAB13	63	65	68.001	55	62.001	34.001	70	37.999	0.787381	1.056684	1.4215	0.875588	0.871263	0.430372	1.295351	0.448337
ENSG00000276248.1	-0.00846016	0.996596285	0.001480736	ENSG00000276248	12	15	13	10	12	11	21	8	0.097156	0.079284	0.099832	0.066854	0.088668	0.087663	0.117969	0.049051
ENSG00000086015.23	-0.125815465	0.321591965	0.492694811	MAST2	3341	4829.002	3417.999	3818.999	3696	3749.001	4986.999	4566.001	17.422096	15.972788	17.174376	16.393212	16.981036	18.575916	17.160433	18.219664
ENSG00000257093.7	0.17353165	0.765378289	0.116123862	DENND11	1578	2652	2927	2683	1523	2290	2870	2234	5.708541	6.263547	10.387436	8.33234	5.028179	8.162344	7.993282	6.192843
ENSG00000225210.10	0.17333066	0.429417477	0.367120284	DUXAP9	1226.979	1627.443	1262.471	1266.837	1057.412	1000.865	1393.2	1409.499	21.629394	25.185962	22.437109	21.059491	18.318817	18.975462	18.57881	21.857649
ENSG00000138642.16	0.282582332	0.385174412	0.414342572	HERC6	491	1026	478	586	514	492	583	488	3.641022	4.83191	3.340976	3.546563	3.557	3.668671	3.248158	2.886276
ENSG00000007376.8	-0.278129339	0.12863933	0.890626229	RPUSD1	1152.001	1816.001	1246.999	1391	1854	1477.002	2039.999	1463	17.404401	18.130703	18.213406	16.981551	25.697547	22.226781	21.496125	16.798838
ENSG00000288721.1	-0.399134421	0.880688548	0.055177651	ENSG00000288721	11.111	46.569	3.488	13.904	33.024	4.641	15.66	36.184	0.25594	0.157461	0.083816	0.189091	0.155132	0.033601	0.079908	0.210124
ENSG00000289007.1	0.072044785	0.964890933	0.015521775	ENSG00000289007	26	38	47	73	77.001	29	37	33	0.550089	0.534819	0.95924	1.285273	1.493135	0.613688	0.522147	0.532214
ENSG00000226360.5	0.045512888	0.964367638	0.015757372	RPL10AP6	45.894	49.12	59.051	46.935	51.439	36.329	75.076	40.779	2.477564	1.730117	3.002351	2.071932	2.534655	1.911169	2.793129	1.66943
ENSG00000005889.16	-0.0014799	0.99843484	0.000680273	ZFX	2023.999	4074	2281	2133.999	2555.885	2256.001	3054	2550.001	10.718377	13.427033	11.674656	9.466026	12.861386	11.571185	11.69902	9.313724
ENSG00000289499.1	0.157380737	0.766901554	0.115260382	ENSG00000289499	135	179	113	183	113	130	194	120	4.172811	3.610937	3.301245	4.648004	3.187888	3.935523	4.146506	2.810847
ENSG00000104213.13	1.195424877	0.00234853	2.629203844	PDGFRL	2914	3293	2589.999	2465	1047	778	2537.999	916.999	55.897821	41.31292	50.021088	38.793265	18.335879	14.70779	33.775852	13.412514
ENSG00000120694.20	-0.070953492	0.834617775	0.07851237	HSPH1	10630.001	11354	8762.999	10538.999	10862.999	8539	14294	11122.999	82.461973	58.73683	64.083102	67.158846	77.462652	64.546233	76.137281	66.195841
ENSG00000143315.8	0.030538956	0.958079792	0.01859832	PIGM	1484	2212	1327	1226	1132	1492	1817	1703	5.580442	5.430598	4.736244	3.810393	3.884848	5.527785	4.743861	4.849069
ENSG00000196396.10	0.169440215	0.51306669	0.28982618	PTPN1	3784	5876	3455	4022	3035	3198	5412	3846	27.572465	27.773348	23.811958	24.046262	19.73002	22.635234	27.220533	20.946345
ENSG00000230526.1	0.41624033	0.804735828	0.094346663	ENSG00000230526	9	8	20	16	10	13	11	7	0.661367	0.383437	1.380162	0.957709	0.670694	0.927134	0.555522	0.390259
ENSG00000171105.14	0.029891154	0.935145711	0.029120713	INSR	876	1050	827	1054.001	922	842	1181.001	863	3.102997	2.515649	2.337778	2.93704	3.175394	2.400419	2.660877	2.223578
ENSG00000071073.13	0.084931682	0.893373083	0.048967137	MGAT4A	205	386	327	321	229	298	305	335	1.320519	1.812274	1.710287	1.731575	1.072802	1.436489	1.325341	1.135309
ENSG00000123684.13	0.247887296	0.272204411	0.565104842	LPGAT1	5885	7154.999	6671	6719	5139	4934	7854.998	5095	20.384077	16.116964	21.936413	19.454398	16.461792	17.452657	18.723993	13.104016
ENSG00000267100.1	0.115633801	0.849784731	0.070691077	ILF3-DT	617	991	723	1015	496	642	1210	834	8.803325	9.230021	9.775105	11.942454	6.458779	9.004146	11.967641	9.013072
ENSG00000139318.8	-0.212258565	0.719155024	0.143177481	DUSP6	348	669	457	256	504	445.999	569	477	4.873979	6.918001	5.387832	2.537265	7.244515	6.017011	5.994654	5.744023
ENSG00000167315.18	-0.411302544	0.300121393	0.522703047	ACAA2	4921.998	7087.98	5353.535	5071.991	5093.989	7852.975	6982.993	9880.995	87.303551	80.455027	88.551251	74.908872	82.45741	135.960658	85.595678	131.029679
ENSG00000223508.5	0.13510135	0.820344016	0.086003986	RPL23AP53	69.451	117.033	67.873	93.431	81.181	55.105	109.838	74.34	5.292165	4.817344	4.379937	5.405397	4.85547	3.996826	5.711754	4.30921
ENSG00000196757.8	2.093746671			ZNF700	118	213	140	0	1	0	132	0	1.119433	1.325562	1.257333	0	0.008826	0	0.862376	0
ENSG00000138769.11	-0.371464318	0.674782454	0.170836219	CDKL2	59	53	24	54	71	64	63	49	0.378845	0.253181	0.232429	0.340886	0.572256	0.443085	0.350799	0.201159
ENSG00000237343.1	-0.2875918	0.938081028	0.027759647	ENSG00000237343	5.688	2.684	13.813	7.55	10.164	13.694	12.334	0	1.005045	0.307438	2.262669	1.078042	1.630172	2.323189	1.488449	0
ENSG00000225663.8	-0.04108056	0.966633985	0.01473794	MCRIP1	2182	2912	1600	2124.002	3683	1599	2255.001	1493.001	59.698497	51.012381	41.619801	48.290915	91.766063	42.62434	44.35991	31.438139
ENSG00000170348.9	0.260332707	0.129314216	0.888353729	TMED10	12734.001	15105.999	10627	11705.999	9678	9036	13476	10704	341.56244	250.989136	258.106291	258.240207	246.564669	240.416198	258.051316	222.481782
ENSG00000158793.14	-0.132097668	0.596077635	0.224697173	NIT1	1392	2759	1754.001	2044.001	2065	1997.001	2420.001	2156.999	33.524812	42.055488	39.99243	38.792168	46.796673	46.610732	40.791226	40.470801
ENSG00000213337.9	-0.138051493	0.800846487	0.096450725	ANKRD39	390.186	719.751	489.911	614.801	386.403	533.439	854.577	698.577	13.178144	15.643772	15.894611	17.239612	12.236049	18.020491	20.328946	18.344346
ENSG00000213563.7	-0.216591524	0.571782658	0.242769021	C8orf82	748.001	996.001	1052	1151.999	931	1113	1526	1147	10.071691	9.335239	13.944531	13.038946	11.875175	14.96528	14.839194	12.094939
ENSG00000100711.14	-0.062276756	0.816149455	0.088230305	ZFYVE21	883.002	1647	1102.001	1240.001	1223.999	1137	1438	1276	18.910513	22.302448	21.887234	21.909778	23.062142	23.718402	21.176223	20.395005
ENSG00000110944.9	-0.180672066	0.924636549	0.034028944	IL23A	7	12	7	9	14	4	11	11.001	0.209348	0.377683	0.279378	0.355421	0.509208	0.11719	0.365967	0.350738
ENSG00000010361.14	0.41090695	0.367416524	0.434841316	FUZ	661.999	1246.999	1050.999	888.001	639.999	803	578.003	821.001	15.156088	18.738586	22.679693	16.550366	12.141181	16.863007	8.422294	13.252391
ENSG00000114867.22	-0.002276369	0.993715438	0.002737963	EIF4G1	35199.003	44967	30202.001	39375.001	35545.001	32145.998	47714	37358	233.697728	190.22135	179.170122	211.800344	199.19587	198.752793	213.021126	193.667392
ENSG00000133121.21	0.127144486	0.777527399	0.109284298	STARD13	414	571	308	335	331	350	417	395	1.8623	2.0295	1.314175	1.268418	1.731419	1.550133	1.464433	1.445541
ENSG00000113522.14	0.207667111	0.24037303	0.619114263	RAD50	6403.943	8612.107	6094.663	7379.999	6264.921	4887.597	8446.294	5654.997	36.123007	37.856213	38.239516	34.368265	36.943127	33.122531	42.492255	27.335854
ENSG00000223703.1	-0.312927755	0.875890832	0.057550019	ENSG00000223703	3.002	35.037	28.026	40.215	21.63	19.612	49.124	44.88	0.034889	0.265806	0.30876	0.385611	0.229408	0.224172	0.395895	0.395018
ENSG00000147027.4	-5.831762497	1.12E-05	4.950699199	TMEM47	7	5	8	1	347.911	402	3	428	0.046735	0.021794	0.050672	0.005515	2.119881	2.642666	0.0139	2.163901
ENSG00000151665.13	0.130403701	0.814224457	0.089255857	PIGF	583	762.999	719	644	401	552	856	752.001	24.534171	20.614735	27.04736	22.8383	15.245981	23.164668	25.034664	23.831298
ENSG00000163521.16	-0.091453612	0.67869914	0.168322701	GLB1L	574.001	828.999	620.001	622	632.999	652	817.001	745	9.61177	8.30967	8.905811	8.330476	8.531607	9.810141	9.346547	9.355407
ENSG00000116852.15	0.184503923	0.920738166	0.035863854	KIF21B	266	182	847	1468	475	513	1060	576	0.749548	0.334828	2.37151	3.592604	1.227559	1.419183	2.207159	1.224776
ENSG00000169218.14	-0.185936107	0.9370772	0.028224629	RSPO1	8	17	52	37	23	16	79	27	0.095729	0.127244	0.482933	0.291438	0.200293	0.180758	0.545839	0.195113
ENSG00000142937.12	-0.060012823	0.834415275	0.078617754	RPS8	34531.989	57758.981	42605.993	51927.988	47792.989	38276.989	56545.955	53862.336	1477.755116	1611.211099	1719.788352	1821.330255	1867.728088	1600.69955	1669.938609	1747.874049
ENSG00000179611.3	-0.368990509	0.611292363	0.21375103	DGKZP1	21.214	32.304	31.986	25.781	38.539	34.174	38.193	32.669	0.21044	0.209195	0.300867	0.211088	0.348896	0.333546	0.262796	0.24543
ENSG00000178904.19	0.243942145	0.360218277	0.443434255	DPY19L3	1747.999	2606.001	1533.001	1486	1443	1443	1693.999	1637	15.729546	15.792962	13.872091	12.203405	16.146931	13.485553	10.861851	11.613872
ENSG00000218418.2	0.097080282	0.954791972	0.020091241	ENSG00000218418	13.734	26.386	18.912	11.606	9.494	17.811	15.841	22.065	0.061757	0.077464	0.080707	0.043127	0.038962	0.078899	0.04945	0.07513
ENSG00000131236.18	0.229958363	0.345642118	0.461373343	CAP1	20514.978	29006.994	16105.984	18224.694	15052.996	15737	23034.978	18459.996	281.463229	257.772516	205.862137	209.833191	189.825665	210.296387	222.314441	190.690089
ENSG00000183098.11	2.027018739	0.164024686	0.785090786	GPC6	2666	2739	1117	2079	33	544	1291	403	21.033497	13.752178	7.826769	13.4857	0.111898	3.736453	7.285679	2.778721
ENSG00000139977.14	0.095614401	0.70109939	0.154220411	NAA30	823.999	1039	817	900	770	777	935.001	914	6.146552	4.858682	5.708344	5.431076	4.639579	5.42265	5.004487	4.949404
ENSG00000261279.5	0.273462336	0.65265712	0.18531492	ULK4P1	54.677	132.415	67.485	76.633	60.151	65.049	89.543	55.759	2.01299	3.3676	2.423989	2.315439	2.059147	2.342492	2.2776	1.555942
ENSG00000074966.11	-0.637319976	0.735320587	0.133523275	TXK	4	17	3	4	5	12	13	11.999	0.037763	0.104773	0.059446	0.086737	0.04308	0.111479	0.177987	0.286336
ENSG00000119711.13	-0.117527579	0.829834028	0.081008761	ALDH6A1	791	1974.999	1304.091	1165	1102	1408	1574.999	1504	6.052745	10.64811	10.207905	8.065819	8.635271	11.05067	9.081546	9.083244
ENSG00000197258.5	-0.067296929	0.947890039	0.023242041	EIF4BP6	54.738	58.994	57.269	89.448	86.923	47.728	82.405	63.805	0.854189	0.60094	0.846674	1.15074	1.237964	0.731905	0.891233	0.754187
ENSG00000165028.12	0.461982183	0.522197039	0.282165595	NIPSNAP3B	62	100	65	64	68.999	33.007	82	33.999	0.946769	0.818272	0.7521	0.472836	0.871388	0.552086	0.598328	0.363892
ENSG00000255072.2	0.376438764	0.227089536	0.643802878	PIGY	827.78	1255.769	870.327	945.073	491.431	670.195	1010.903	888.45	18.790791	18.606255	18.69681	17.659481	10.181493	14.927087	15.887501	15.279799
ENSG00000241685.10	0.068981675	0.881906831	0.054577293	ARPC1A	5255.047	10528.067	6178.536	7411.68	5003.782	6290.668	8605.181	8034.29	96.518461	126.003641	107.346294	112.026136	83.754721	113.442143	109.465103	111.642928
ENSG00000248275.3	-0.296761453	0.410688236	0.386487738	TRIM52-AS1	336.828	576.054	523	556.999	490.001	555	696.001	733.792	13.344254	13.681734	19.011132	17.297443	17.417514	20.851271	17.705086	20.805542
ENSG00000091651.9	0.042732789	0.888965609	0.05111504	ORC6	1292	1922.999	1269.999	1448	1448.001	1052.999	1886.999	1474.002	23.350909	22.766306	21.828247	21.71648	24.299947	18.922138	23.79593	20.347023
ENSG00000149357.10	0.044443575	0.853707209	0.068691051	LAMTOR1	4880.001	8554	5340	5777	5302.001	4861	7647.001	6171.001	137.461968	157.256298	142.379615	134.196537	136.570339	134.347444	149.148842	131.839959
ENSG00000119689.15	-0.025292364	0.908990536	0.041440639	DLST	9190.997	13820.998	9799.01	10991	9630	9375.995	14054.995	12199.002	98.397238	96.233428	97.771849	94.904865	93.786521	99.928868	107.392481	98.245048
ENSG00000181544.15	0.170471201	0.723411303	0.14061471	FANCB	223	259	190	216	216	159.999	282	155	2.042549	1.542696	1.651065	1.755426	1.807989	1.448229	1.789405	1.132099
ENSG00000206573.10	0.39586652	0.254435447	0.594422384	THUMPD3-AS1	239.53	568.073	304.574	334.253	229.715	208.214	378.388	282.652	6.991037	8.37807	6.727629	7.458661	4.513376	4.724406	7.179634	5.208642
ENSG00000125354.24	-0.15307977	0.796333645	0.098904935	SEPTIN6	1652.001	2139	1089	1548.999	2298	1280	2272.999	1382	19.342777	15.699923	10.044274	15.091079	22.529727	15.815351	19.006931	13.301931
ENSG00000189134.4	-0.020603967	0.982580386	0.00763191	NKAPL	35	58	40.997	48.995	33.938	49	60.996	43	0.607102	0.656707	0.673529	0.70037	0.537271	0.834916	0.733095	0.564999
ENSG00000270231.4	0.247698489	0.415924375	0.380985628	NBPF8	412.916	624.394	373.582	446.501	412.638	287.874	550.882	340.653	1.878444	1.850813	1.614122	1.69468	1.713338	1.287527	1.738549	1.171147
ENSG00000134809.9	0.039490631	0.929652431	0.031679391	TIMM10	3167	4382	3036	3848	2951	2499	5106	3934	167.730148	152.215671	152.554363	168.180093	142.716148	130.446288	188.71849	159.768854
ENSG00000174586.11	-0.405471592	0.572106522	0.242523101	ZNF497	62.206	156.85	131.136	114.285	214.772	128.922	139.248	122.156	0.710919	1.212477	1.51777	1.205276	2.170813	1.40154	1.181607	0.991869
ENSG00000272654.1	-0.110125232	0.93749702	0.028030104	ENSG00000272654	15	41	33	20	30	16	38	35	0.311217	0.555247	0.648146	0.341717	0.56808	0.325853	0.546007	0.550136
ENSG00000088682.14	-0.31906218	0.331406915	0.479638433	COQ9	2414	4231	3274.998	3335.001	2939.001	3669.997	4753.999	5315	44.422313	51.972888	57.83819	51.372865	49.870589	67.336882	62.05787	74.897419
ENSG00000128908.18	-0.046840946	0.848093581	0.071556224	INO80	2199	3096	2333	2930	2626	2273	3611.999	2618.831	9.975816	9.547133	9.69072	12.306199	10.748002	12.771962	12.322451	11.800227
ENSG00000274070.2	-0.198407043	0.648196106	0.188293582	CASTOR2	2980.156	4800.267	4329.208	4390.135	3366.023	4869.002	5148.893	5690.387	9.705042	10.205976	13.382254	11.817562	10.003865	15.624071	11.64253	14.031457
ENSG00000144668.12	-1.041625553	0.447383595	0.349319945	ITGA9	8	4	3	6	13	10	15	7	0.026866	0.00877	0.009563	0.016655	0.039843	0.03309	0.034976	0.0178
ENSG00000156299.14	-0.92833524	0.192643641	0.715245323	TIAM1	166	553	191	174	799	341	469	331	0.678099	1.491153	0.702044	0.589752	3.211376	1.394022	1.312846	1.073687
ENSG00000197603.16	0.123632787	0.406198631	0.391261545	CPLANE1	817.001	1228	866	987	887	748	1021.002	953	2.33828	3.188627	2.738851	2.400542	2.333986	2.281816	2.092508	2.247541
ENSG00000155957.19	-0.038908761	0.944047428	0.025006186	TMBIM4	1127	1697.001	1122.001	872.001	1107.165	1178.001	1352.001	1319.999	36.784972	38.262368	37.83648	22.364507	33.228756	41.797104	33.693351	33.066173
ENSG00000107223.13	-0.082215038	0.821662586	0.085306488	EDF1	11368	13162	8210.999	10053.001	10020	9380	15007.999	12070	581.886145	438.295852	395.615362	421.888948	469.256402	468.747554	528.692112	469.590468
ENSG00000171517.6	-0.207201545	0.931821325	0.030667355	LPAR3	12	7	6	21	20	4	11	20	0.097677	0.037197	0.046323	0.133975	0.141013	0.032048	0.058967	0.123284
ENSG00000137691.13	0.473327958	0.779862064	0.107982205	CFAP300	28	151	141	115	139.999	57	93.001	19	0.357951	2.787522	4.642468	3.558239	4.535113	0.764839	2.461913	0.500891
ENSG00000130202.10	-0.204240513	0.644282936	0.190923371	NECTIN2	7692.001	10383	6312	6870.001	10248	8292	7365	9699.001	116.226314	98.666965	80.898216	75.915513	117.937539	103.492197	72.876415	107.791174
ENSG00000185864.18	0.099022392	0.844131539	0.073589873	NPIPB4	354.156	764.98	409.255	556.408	402.621	355.764	613.571	574.308	7.437418	10.220075	7.377595	7.336605	5.487656	7.077756	6.981691	8.77437
ENSG00000287707.1	0.025757045	0.989231848	0.00470191	ENSG00000287707	18	17	7	11	13	10	15	15	0.163839	0.101234	0.060734	0.082799	0.107261	0.089364	0.094692	0.103126
ENSG00000133488.15	-0.018731038	0.966633985	0.01473794	SEC14L4	439	730	524	615	480.994	485	853	569.991	4.839231	5.248484	5.554088	5.601313	4.861929	5.25697	6.525359	4.930478
ENSG00000084652.16	-0.033954751	0.893477418	0.04891642	TXLNA	4835	7800	4750	5272	5119	5197	7381	5640	26.473724	27.827538	24.682521	23.817022	25.548444	28.022609	28.05436	23.415335
ENSG00000169783.13	-0.511135901	0.641373342	0.192889095	LINGO1	1080	254.001	1036	1619	1515.001	1431.999	1647.001	1484	14.546672	1.687153	12.808361	19.251593	20.32011	19.492678	16.297384	15.928795
ENSG00000026025.16	-0.15938003	0.69004902	0.161120057	VIM	66771.001	97211	55143.999	47658.999	76006.002	60747.999	86683	75940.998	1019.327448	968.721233	797.653728	599.638153	1058.493495	911.092139	916.585589	877.57907
ENSG00000100300.18	-0.378975493	0.094810796	1.023142207	TSPO	1933	3354.001	2506	3000.999	3821	3250	3658	3240	80.189402	89.152528	96.298497	101.652449	144.687268	130.49915	103.982609	100.836204
ENSG00000160213.9	-0.125119014	0.510798314	0.291750545	CSTB	3954.999	6739	5020	5108	5376	5029.001	6306.999	6061	237.389667	264.401424	282.671944	249.65431	294.043918	292.835001	260.108778	277.992269
ENSG00000214517.10	-0.210980532	0.668884543	0.17464884	PPME1	6629.999	9874	6198	7212	12170.999	5685	9358	7533	75.484886	72.62372	67.164613	68.20922	126.462272	63.901633	73.98056	64.817307
ENSG00000203814.7	0.142805334	0.938826768	0.027414536	H2BC18	19.26	17.198	12.318	12.281	6.471	19.508	14.189	16.809	1.416603	0.702004	0.875068	0.809896	0.420155	0.597675	0.744535	0.83269
ENSG00000143493.13	0.091619314	0.685244794	0.164154255	INTS7	2663	3624	2560.001	2674	2308	2284	3633.999	2830	21.692284	19.949289	20.523806	17.711861	17.327348	18.965664	21.050838	17.94929
ENSG00000134780.10	-0.24990725	0.332284604	0.478489781	DAGLA	448	928	592	690	794	719	879	739	2.055732	2.780094	2.578	2.616405	3.325087	3.25002	2.800052	2.56775
ENSG00000289074.1	-0.525568623	0.461887381	0.335463902	ENSG00000289074	24	60	39	56	65	72	52	61	0.541472	0.88356	0.83271	1.040035	1.338433	1.593875	0.812257	1.042671
ENSG00000274828.1	-0.256779899	0.677608129	0.169021392	ENSG00000274828	97	133	123	117	87	154	163	166	1.319096	1.180668	1.585172	1.312257	1.079767	2.058899	1.536729	1.709816
ENSG00000137200.13	0.114830971	0.584249231	0.233401851	CMTR1	3253	4039	2666.999	3170	2886	2636.999	3834.001	2991	22.478718	18.376669	18.05283	18.177315	18.146465	17.980165	18.067196	16.170547
ENSG00000128266.9	-0.199320443	0.753404925	0.122971545	GNAZ	381	444	545	619	740	482	577	530	3.831653	2.784274	4.517153	4.758367	6.256976	4.384075	3.645782	3.715192
ENSG00000248473.2	-0.420456668	0.728865066	0.137352865	LINC01962	14.011	20	30	29.001	46	27	22	30	0.139824	0.143717	0.377006	0.276663	0.525096	0.318626	0.177735	0.28602
ENSG00000168795.5	0.160120666	0.567691535	0.245887581	ZBTB5	1226	2460	1819	1955	1502	1398	2101	1718	7.007229	9.179257	9.864734	9.231344	7.834681	7.869082	8.334844	7.435554
ENSG00000154734.16	-0.170611735	0.968750034	0.013788269	ADAMTS1	1	122	12	0	18	35	18	52	0.007756	0.411334	0.058678	0	0.114588	0.206818	0.096868	0.301293
ENSG00000119314.16	0.04323829	0.940653081	0.026570518	PTBP3	9251.999	8204.001	6574.001	8061	8822.999	6970.999	9148.999	7114.001	45.454488	23.770681	28.759812	32.515767	41.327095	31.889472	29.599701	24.135669
ENSG00000156860.16	-0.171382	0.458640633	0.338527471	FBRS	2934	4920	3711.001	4522.999	4657	4141	5068	4276	22.255132	24.817833	26.975518	27.846091	31.804669	30.470618	27.127345	24.560692
ENSG00000261499.2	-0.395688432	0.948302354	0.023053171	ENSG00000261499	7.007	0	38.101	0	13.702	18.156	40.712	0	0.181939	0	0.935787	0	0.324718	0.46223	0.731519	0
ENSG00000197363.11	-0.390232764	0.240153549	0.61951099	ZNF517	174	237	230	230	325	258	289	281.999	1.772863	1.512924	1.99821	2.208171	3.08675	2.418603	2.081937	2.018378
ENSG00000083454.22	0.786011483	0.439653838	0.356889131	P2RX5	1084.345	698.898	728.781	832.676	454.933	189.714	1329.27	236.437	18.361231	6.725606	9.847783	12.359486	5.967619	2.715611	16.986942	2.580615
ENSG00000140650.13	-0.01449329	0.964351339	0.015764712	PMM2	5800.93	7472.007	5278	6252.001	5303.999	5256.722	8065.957	6996.925	76.850032	63.686444	65.811274	68.376324	65.179825	66.755732	73.129332	69.187007
ENSG00000103966.11	-0.06825881	0.834574458	0.078534911	EHD4	2098	2845	1633	2114	2336	1870	2921	2101	8.696373	7.737935	6.464833	7.264897	8.83688	7.636339	8.437017	6.604357
ENSG00000177951.18	-0.030182214	0.867607513	0.061676696	BET1L	3426.1	5182.074	3589.999	4474	4088.001	3467	5256	4429	34.168246	33.647106	34.269203	36.842804	37.269736	34.058456	36.39283	33.57732
ENSG00000106346.12	0.011164942	0.976291842	0.01042034	USP42	1009.999	1302.001	1008	1194	1238	980	1275.999	1042	5.623599	4.652186	5.888572	6.152246	6.274186	5.633989	5.563934	4.750185
ENSG00000137100.16	0.379461653	0.233431411	0.631840705	DCTN3	2482	6251.001	4159	3947	2597.999	2856	4135.001	3298.001	97.924693	161.195377	155.167272	128.000595	93.618884	111.746909	112.592118	99.652137
ENSG00000126460.11	-0.15034637	0.882461334	0.054304315	PRRG2	22	39	39	31	40	27	37	43	0.452465	0.534606	0.775308	0.623168	0.758595	0.556557	0.595231	0.684135
ENSG00000185519.9	-0.567694029	0.036027857	1.443361571	FAM131C	475.697	432.915	386.829	496.772	660.89	567.607	752.249	753.905	7.941789	4.717847	6.117384	6.835741	10.130049	9.310011	8.702698	9.534127
ENSG00000133243.10	-0.144945545	0.716319154	0.144893436	BTBD2	3290	5700	4666	5881	5842	4927	6374	4557	36.330885	40.923367	48.504446	52.869999	58.49952	53.112712	48.505545	37.537543
ENSG00000108370.17	0.585781353	0.118749569	0.925367957	RGS9	653	1699	802	687.999	541	516	838	623	7.241522	13.119804	8.46313	6.53692	5.310123	5.730497	6.485541	5.457203
ENSG00000151117.9	-0.583593605	0.421690913	0.375005757	TMEM86A	40	54	40	21	47	59	56	71	0.300742	0.265054	0.285279	0.130391	0.3225	0.436692	0.29216	0.40425
ENSG00000113068.10	0.103101216	0.632473576	0.198957614	PFDN1	3542.001	5655.001	3478.996	3994	3241	3215.001	4941.001	4284	81.536117	85.862377	75.28215	77.766768	68.127733	73.207916	79.784405	78.841226
ENSG00000160190.14	-0.376292812	0.414269443	0.3827171	SLC37A1	432	1073.999	529	626.117	577.2	846.999	895.551	1043	4.750229	6.838777	4.745538	4.985742	4.666238	8.086108	6.435207	7.919894
ENSG00000272518.1	0.051361757	0.976896117	0.010151617	ENSG00000272518	10	13	19	29	14	12	21	24	0.347354	0.294691	0.623412	0.827073	0.443846	0.407896	0.504123	0.631828
ENSG00000155158.20	0.253538771	0.804474716	0.094487601	TTC39B	165.999	297	340	554.999	404	232	269.001	234	1.270358	1.624715	2.753749	3.564993	2.701554	1.51252	1.509206	0.895267
ENSG00000263001.8	-0.030359305	0.86185662	0.064564978	GTF2I	12250.254	18480.687	13272.507	15310.496	15285.249	13260.779	18326.741	14280.51	82.429894	84.210916	88.297557	87.661646	96.09543	89.816541	87.535869	72.665449
ENSG00000197191.6	0.037887671	0.975376285	0.010827808	CYSRT1	44	68	69	33	56	30	78	53	1.012162	1.475897	2.322086	0.883831	1.175722	0.67707	1.242191	0.923702
ENSG00000187954.13	-0.22097457	0.348495378	0.457802977	CYHR1	1723.002	3070	2496.001	2709.001	2905	2637.999	3345.001	2814	33.256338	37.691009	43.271838	40.641696	48.820924	48.116938	43.506243	40.372166
ENSG00000119397.19	0.340983492	0.217714748	0.662112151	CNTRL	1652	1853.998	1146.999	1556.001	1147	1149	1638.999	1072	8.411001	6.026095	5.756414	6.072146	4.802801	5.297649	5.641633	4.225259
ENSG00000128335.14	0.28770066	0.5443956	0.264085393	APOL2	1100	2481.001	1160.999	1924.998	932.999	1030	1893.444	1608	14.868184	22.813089	14.683805	22.152107	10.383563	14.112104	17.675308	15.278737
ENSG00000115648.14	-0.316170537	0.248508422	0.604658889	MLPH	9972	18123.998	10793.002	10571	13285.999	14653.002	15017	17735.355	172.367214	201.547146	172.705302	151.666831	198.568221	234.67806	177.61027	222.834484
ENSG00000178814.17	-0.493473588	0.598854449	0.222678719	OPLAH	148	367	675	660	581	667	751	663	1.111284	1.70425	4.452288	4.414891	3.738455	4.592286	3.497763	3.444613
ENSG00000139437.18	-0.14765603	0.54357758	0.264738464	TCHP	1453.999	2082	1267.001	1448	1416	1566.999	2104.001	1901.001	13.493898	12.642436	11.103905	10.77871	11.76406	14.060791	13.4292	13.082038
ENSG00000229951.6	0.472775269	0.670977464	0.173292066	FLJ31356	21	48	23	15	11	17	29	20	0.201163	0.302242	0.33836	0.118338	0.152184	0.161345	0.194034	0.253198
ENSG00000205133.12	0.022470568	0.980530634	0.008538834	TRIQK	312.001	521.999	699	727.999	554	514.001	630.001	571	2.540588	4.025813	10.449994	5.63281	7.558112	5.338474	9.537264	4.820777
ENSG00000166965.13	-0.160134295	0.540751741	0.267002074	RCCD1	1918	3355	2506.001	2814.001	2707	2878	3106.001	3102	37.796522	44.723744	47.728009	49.037253	53.8874	61.28933	45.938045	49.862224
ENSG00000181856.15	-0.438750918	0.695080169	0.157965102	SLC2A4	55	34	51	54	114	34	68	60	0.532548	0.19242	0.41388	0.437693	1.088248	0.269859	0.380447	0.423693
ENSG00000139515.6	-1.711840604	0.041952851	1.37723852	PDX1	10	8	8	16	50	28	22	38	0.106262	0.055495	0.0806	0.140314	0.484896	0.292703	0.162142	0.305815
ENSG00000250634.6	-0.733798267	0.267498713	0.572678303	LINC01182	128	224	288.999	260	205	409	366	535	1.071499	1.225252	2.330053	1.790229	1.557098	3.466109	2.156539	3.41382
ENSG00000154518.10	-0.092294897	0.906450234	0.042656035	ATP5MC3	11503	16938.001	12251	14584	7813	12948.001	17541	21665	436.64177	413.057389	434.682041	458.494272	264.044916	476.35823	461.763874	619.876582
ENSG00000169087.11	0.317824492	0.23873342	0.62208678	HSPBAP1	313	452	262	297	244.999	248	282	288	4.51539	4.127424	3.559179	3.509335	3.373174	3.544537	2.893662	3.14744
ENSG00000203879.12	-0.162288295	0.267367261	0.572891772	GDI1	5180	8194	5788	5869.001	6616	6284	7704	7490.999	67.975529	70.838605	71.41119	63.113259	79.60351	79.362417	70.062134	72.821427
ENSG00000185619.18	-0.073779272	0.82992089	0.080963304	PCGF3	941.001	1447	1096	1303.001	1382	1093	1291	1281	9.32816	9.242418	10.254848	11.760368	13.437081	10.30182	9.173691	9.796473
ENSG00000260916.8	-0.156854101	0.82256613	0.084829177	CCPG1	3760	5946.307	4439.999	4153.375	3363	5827.001	4099.999	6827.001	43.209937	44.356312	48.05017	38.22026	35.545553	68.970548	37.392105	61.294961
ENSG00000069943.10	0.196052764	0.594486475	0.225858022	PIGB	663.001	871	553.999	548.999	653	506	605	544	13.047841	9.601212	10.953679	8.814658	11.429974	10.782907	8.281492	8.66181
ENSG00000142197.13	-0.048873315	0.929182799	0.031898838	DOP1B	860	1129	1031	1272	1278	1030	1134	1034	2.93157	2.524051	3.339304	3.611741	3.997767	3.463341	2.686194	2.690031
ENSG00000116679.16	0.308824988	0.531262229	0.27469106	IVNS1ABP	4612	8622	3256.999	3392.001	4069.001	3069	4297.001	4285	38.305994	48.851472	26.568224	23.653996	30.880176	24.816757	26.075091	28.364337
ENSG00000168175.15	-0.10369091	0.376323554	0.424438598	MAPK1IP1L	4682	6969	4543	5153	5125	5073	6963	5985.001	96.384989	99.375461	88.246926	96.40364	100.736674	118.086632	109.904648	92.638949
ENSG00000185885.17	0.724602759	0.630846211	0.200076501	IFITM1	30.396	154.67	188.023	65.375	120.087	35.588	86.837	26.748	1.20658	4.915785	8.39284	2.973758	6.102616	2.136621	3.00841	1.056691
ENSG00000206418.5	0.100754595	0.63103854	0.199944116	RAB12	1067	1505	1067	1402	1068	1057	1352	1270	14.097051	13.079045	13.229399	15.411805	12.811749	13.728589	12.452078	12.736661
ENSG00000277969.1	-0.203298913	0.554186246	0.256344257	ENSG00000277969	158	252	186	212	178	211	284	268	1.921827	2.000955	2.144535	2.127427	1.975975	2.52398	2.395374	2.468936
ENSG00000285292.1	-0.019202094	0.962094676	0.016782189	ABCF2-H2BE1	3719.86	4894.78	3439.12	3621.956	3768.013	2965.34	5715.973	3921.832	47.743719	41.010832	41.836458	38.347066	44.137455	37.42369	50.866779	38.124595
ENSG00000079385.23	-2.134504591	0.070045254	1.154621287	CEACAM1	15	156	115.011	114	247	626.98	79	648.063	0.158988	0.823229	0.867615	0.992444	2.137513	5.796166	0.427344	5.16376
ENSG00000213390.11	0.048794878	0.934515435	0.029413521	ARHGAP19	886.001	1022.803	622	944	749	650.412	1306	775.362	4.346594	3.667254	2.898829	4.001837	3.904318	3.279682	4.451932	2.884873
ENSG00000173193.15	0.023980805	0.968695252	0.013812829	PARP14	2434	5078	2640	2230.999	3291	2418	3557.999	2747	8.365452	11.683512	9.604388	6.963961	10.665435	8.218949	10.045504	7.773214
ENSG00000139182.15	0.283579183	0.538631838	0.268707979	CLSTN3	500.001	1390	781	796.001	534.002	596	1001.999	701	4.263835	7.743669	6.254493	4.973688	3.957723	4.916073	4.952319	3.807568
ENSG00000159884.12	0.166460623	0.652582193	0.185364781	CCDC107	656.999	1298	799.001	848.001	585	674	1091	882	17.479068	22.508992	20.438696	19.218589	14.554789	18.524652	20.714012	18.203534
ENSG00000170537.13	0.164550953	0.835026019	0.078299992	TMC7	542.999	358	281	343	379	304.999	443	299	3.804552	1.641598	1.908352	1.992723	2.363795	2.186946	2.06605	1.536054
ENSG00000228544.1	-0.318527069	0.771400399	0.112720141	CCDC183-AS1	59	110	38	28	91	61	73	59	0.688446	0.837902	0.420337	0.269578	0.969087	0.70007	0.590705	0.521413
ENSG00000177105.10	-0.040018975	0.875890832	0.057550019	RHOG	2999	4868	2812	3225	3361	3140	4128	3656	69.107601	73.242395	61.459163	61.226925	70.638672	70.980617	65.83039	63.817132
ENSG00000151849.16	0.261352173	0.265782715	0.575473266	CENPJ	1255	1593.999	1231.999	1455	946	968.999	1703	1153.999	7.827034	6.591232	7.524309	7.3833	5.31334	5.888111	7.106159	5.275784
ENSG00000140575.13	0.241228241	0.404383825	0.393206225	IQGAP1	30749.001	34287.001	22252.999	24741.999	23828.001	22317.001	26257	23577	172.80285	129.952389	124.112214	117.655718	126.475906	129.275135	107.542023	110.324066
ENSG00000134326.12	-0.123382351	0.946004812	0.024106654	CMPK2	39	206	125.999	63.999	95.999	144	50	145	0.448785	1.730643	1.409472	0.725488	1.087589	1.688042	0.420683	1.334449
ENSG00000269994.3	-2.062814377	0.012721068	1.895476442	LINC02893	36	35	36	49	199	198.835	39	198.789	0.498322	0.318074	0.479065	0.567463	2.505488	2.737328	0.399811	2.087706
ENSG00000111679.17	-0.160516788	0.855997639	0.067527433	PTPN6	812.999	2467.001	1937	2274.001	1561.999	2300.001	1753	2517.998	11.752844	22.975584	26.569033	27.126309	21.099465	33.080828	18.28697	26.105188
ENSG00000067560.14	-0.038996532	0.919361554	0.036513662	RHOA	28190	35009	26108	32619.999	24398.999	29282.999	38924.002	35231	461.503971	380.685124	411.999208	447.10552	384.694054	481.763638	445.7178	436.648407
ENSG00000127337.7	0.167807833	0.541090775	0.26672987	YEATS4	737	1273.001	966	1159	952.001	711	1191	878	16.392771	18.64051	26.647436	29.256482	31.557278	22.360967	24.275355	18.605808
ENSG00000077312.9	-0.182906556	0.357360879	0.446892993	SNRPA	6030	8336	6632.001	8539	8356.998	7466.001	9289	8769.999	151.494109	136.733423	157.451322	180.039683	193.218401	183.617247	163.78139	170.60833
ENSG00000196998.19	-0.090171175	0.82401383	0.084065499	WDR45	1456.968	2949	2102.999	2047.002	1779	2084.999	2709.147	2537.397	32.099113	41.135312	42.734379	36.83927	35.789871	44.246373	42.307919	41.263008
ENSG00000189159.16	-0.270573716	0.13776548	0.860859591	JPT1	14863.001	20379.001	13630.001	13438.002	16348.999	15673.002	23858.001	20656.001	722.925828	642.787287	640.138049	568.746194	748.37724	760.699195	830.245408	764.469687
ENSG00000155313.16	0.033163308	0.940129841	0.026812162	USP25	1587	2642	2297.999	2540	1892	2073	2759.999	2255	10.617241	11.52669	14.5824	17.232539	11.82164	14.30541	12.910454	14.82206
ENSG00000143379.13	0.095163905	0.418377182	0.37843201	SETDB1	2299	3603	2422	2780	2468	2273.002	3300	2457.001	18.082582	17.334793	17.94193	18.258125	17.863946	17.610873	17.410259	14.043745
ENSG00000121989.15	0.480281319	0.246952641	0.607386324	ACVR2A	477	609	364.001	338.001	218	329	390.001	359	4.462823	3.765578	3.395802	2.836237	1.917605	2.964258	2.684437	2.469818
ENSG00000185513.17	0.050257029	0.962094676	0.016782189	L3MBTL1	30	58.226	48.999	39.438	43.13	39	59.304	30.999	0.173508	0.23395	0.252525	0.175095	0.250737	0.270803	0.174382	0.213375
ENSG00000197140.15	0.075071129	0.955185519	0.01991227	ADAM32	19	31	16	19	22	12	30	18	0.193165	0.219117	0.137683	0.137325	0.606175	0.540677	0.181596	0.114737
ENSG00000228709.2	0.991241971	0.784736887	0.105275933	LINC02575	83	114	66	111	77	0	130	0	1.273653	1.141929	0.959547	1.404306	1.078381	0	1.382637	0
ENSG00000184887.14	0.030358964	0.93172697	0.030711333	BTBD6	2134	3117	1818	2026	1922.001	1968	2808	2290	32.441529	30.42498	25.007723	25.626071	27.417456	28.536979	28.744815	25.854828
ENSG00000269896.2	0.395056726	0.510798314	0.291750545	ENSG00000269896	73	128	57	65	58	43	93	54	0.843796	0.965845	0.624587	0.619935	0.611851	0.488863	0.745477	0.472736
ENSG00000112739.17	0.018884677	0.938293532	0.027661278	PRPF4B	2755	4138	2884	3114	3110	2614.001	4218	2990.001	14.57325	15.067394	15.10797	13.600664	14.647247	13.514681	15.468853	11.30683
ENSG00000127483.19	0.220790329	0.450860949	0.345957379	HP1BP3	7232.001	13425.998	9169.91	8311.999	6166.002	7449.001	11150.999	8274.999	127.272206	155.854778	160.774495	128.54271	107.398239	133.963923	141.169405	112.384338
ENSG00000269403.1	-0.266431672	0.849827608	0.070669164	ENSG00000269403	12.02	37.742	24.399	18.889	12.416	33.954	36.217	27.248	0.822504	1.684698	1.569067	1.053879	0.775464	2.257314	1.704398	1.41445
ENSG00000188647.13	0.090263011	0.772253556	0.112240083	PTAR1	1469	1885	1255	1265.999	1365	1249.999	1556	1402.001	7.853216	6.087759	6.469835	5.456677	6.724945	4.860148	7.036515	5.472495
ENSG00000153551.14	-0.17526288	0.627167923	0.202616162	CMTM7	1319.001	1420	915	1146.999	1493	1094.999	1653.001	1301.001	35.049861	23.699825	23.099608	24.52376	34.492572	29.94172	30.143486	26.892612
ENSG00000204860.5	0.198083146	0.807312813	0.092958155	FAM201A	135	423	306	370	320.999	236	284	214	2.142247	4.161332	4.63207	5.162942	4.698745	3.537209	2.957302	2.598208
ENSG00000148219.18	-0.04440759	0.948096632	0.023147396	ASTN2	750.999	852.999	516.001	696	886	461	910.001	718.001	10.759722	8.204452	6.825249	8.209758	10.321321	6.105211	9.024833	7.303261
ENSG00000069329.18	0.144990813	0.291766293	0.534964883	VPS35	10775.999	14203.994	9874.001	11967.995	10512.995	8710	13676.999	10281.001	98.59399	87.160121	84.66759	94.269014	87.212065	84.855149	93.293022	72.287444
ENSG00000130707.18	0.405433383	0.692673098	0.159471679	ASS1	1207	1131.999	1937	3599	1731.999	1006.001	2717.001	906	22.971391	14.03637	35.675579	57.178845	30.072394	19.096048	35.924331	13.147593
ENSG00000182326.16	-0.022505893	0.985889589	0.006171719	C1S	3120	5495	2562.014	1911.001	1680.998	4200.999	2794.999	4153.002	31.627664	37.470111	24.863772	16.959095	15.999055	41.964271	19.908484	32.700688
ENSG00000151304.6	0.196155875	0.186822745	0.72857025	SRFBP1	630	845	603	729	618	525	746	596	6.772538	5.783945	6.061661	6.174926	5.812632	5.047306	5.692231	4.420945
ENSG00000228998.4	0.165983288	0.76356905	0.117151683	ENSG00000228998	81.585	116.913	77.661	126.911	74.543	83.943	114.323	90.277	5.084597	4.753388	4.552707	6.456804	4.240448	5.08916	4.904305	4.267667
ENSG00000151917.18	0.615719876	0.226806252	0.644344978	BEND6	97	266	124	106	98.999	71	123	88	1.428636	2.09393	1.579341	0.799777	1.363189	0.636754	0.792494	0.641631
ENSG00000258526.8	0.231429658	0.884744909	0.053181928	ENSG00000258526	8.001	19	13	10	10.999	6	14.001	13	0.238963	0.37397	0.378259	0.198287	0.277764	0.091933	0.236835	0.32402
ENSG00000181577.16	-1.943746575	0.515658282	0.287638003	C6orf223	16	29	548	656	59	2034	280	2441	0.126192	0.096274	3.772512	4.109236	0.429318	14.478277	1.461936	13.334326
ENSG00000281856.1	-0.124435512	0.971168931	0.01270522	ENSG00000281856	51.281	89.41	82.325	189.738	115.243	71.929	299.849	0	3.654217	4.155833	5.510794	6.277807	7.495238	4.976718	8.746984	0
ENSG00000228477.1	0.046366295	0.952800178	0.02099817	ENSG00000228477	47.027	64.038	44.021	52.392	49.596	38.011	65.029	52.031	2.20247	1.957043	1.943874	2.00958	2.120162	1.737535	2.101119	1.847604
ENSG00000255737.2	-0.131010126	0.570066491	0.244074487	AGAP2-AS1	1144	1734	1320	1374	1638	1392	1694	1406	22.267774	22.031167	24.327477	22.030292	29.099054	26.603658	22.839653	20.732357
ENSG00000110200.9	-0.191044197	0.504217378	0.297382191	ANAPC15	1657.998	2629	1867.999	2323	1792	2082	3196.999	2771	67.935742	70.111502	72.093781	79.153823	67.541269	84.078429	90.038407	86.412341
ENSG00000003509.16	0.309890915	0.262317433	0.581172847	NDUFAF7	1206.998	1942	1270	1228	830.001	961.999	1568	1274	21.801429	23.288671	21.166544	17.791615	12.446735	15.831869	19.2845	16.610424
ENSG00000055950.17	-0.002908408	0.990571444	0.004114196	MRPL43	2717.001	4315.999	3126.999	3703.999	3085	3127	4225	3580.001	92.465886	95.32218	98.513857	100.802642	94.187853	101.807001	97.355166	92.968383
ENSG00000007520.4	-0.069095783	0.779209157	0.108345952	TSR3	1917	3118	2119	2663	2296	2369	3359	2370	51.400095	57.296699	55.291212	58.141631	58.273457	64.14158	64.570892	49.307687
ENSG00000080503.24	0.073070335	0.908860816	0.04150262	SMARCA2	3108	7324	4684.999	4514	3197	4649	5211	5344	24.032391	42.252182	34.217253	28.053709	24.629457	38.121663	31.4677	35.637388
ENSG00000157578.14	0.185556897	0.828980442	0.081455716	LCA5L	29	74	46	39	33	37	56.999	39	0.458226	0.936891	0.778721	0.649619	0.621154	0.693945	0.923351	0.561696
ENSG00000183979.8	0.095945507	0.915977974	0.038114969	NPB	54.618	77.674	37.219	44.19	39.446	43.028	71.656	48.077	0.76329	0.660975	0.459844	0.475161	0.516121	0.551504	0.647635	0.474678
ENSG00000130348.11	0.054791686	0.86744317	0.061758968	QRSL1	925	1662	1106	1217	1017	918	1583	1270	6.168098	7.228452	6.921514	6.682871	6.181621	6.070452	7.334984	6.416654
ENSG00000182484.15	0.019538572	0.964351339	0.015764712	WASH6P	685.753	1197.282	799.514	1048.199	951.539	742.648	1230.526	793.833	18.791131	20.001559	20.58671	21.289683	21.033231	18.421732	21.990837	14.635134
ENSG00000217648.1	0.730632573	0.326872805	0.48562121	ENSG00000217648	75	91	78	38	31	33	76	39	2.008031	1.590179	1.975083	0.836752	0.757521	0.866123	1.407912	0.79119
ENSG00000112541.19	-0.27779653	0.42545137	0.371150074	PDE10A	4033	4734.998	3925.002	3860.003	3434	5053	6226.001	5847.998	38.241501	26.677401	32.882857	30.685243	29.391619	45.876625	40.033271	42.061198
ENSG00000240602.8	0.715237223	0.044451534	1.35211325	AADACP1	269	370	261.999	238.999	108	162.999	258	184.001	6.608615	6.136666	6.183225	4.820986	2.459995	4.017627	4.537866	3.406992
ENSG00000134186.12	0.062035827	0.70462188	0.152043875	PRPF38B	1638	2202	1655	1905	1757	1461	2208	1792.999	13.064344	11.530685	12.730343	12.744199	13.036319	10.727831	12.158501	10.096671
ENSG00000162909.18	0.065232246	0.827552723	0.082204328	CAPN2	21221	35197.001	20222	27443.001	21582.999	21665.999	27449.999	28527.999	193.900647	209.676739	171.754147	203.861012	184.208899	201.414034	176.293817	204.282508
ENSG00000108883.13	0.046241602	0.886359865	0.052389917	EFTUD2	23644.001	29559	18930	23120.998	22486.001	18337	30644.999	22919.867	235.496596	190.695481	190.778371	203.543734	207.451686	180.799001	218.131125	165.543621
ENSG00000165115.15	0.266203269	0.519698114	0.284248859	KIF27	252.691	371.556	240.09	270.764	260.827	215.585	312.288	164.697	1.704685	1.364551	1.31473	1.390747	1.251927	1.327014	1.26334	0.567705
ENSG00000144504.16	-0.023120571	0.947890039	0.023242041	ANKMY1	508.999	828.005	641.002	753.001	662.001	622	865	655.001	5.991499	6.928569	10.462476	9.941776	8.306421	10.082204	7.927044	7.616273
ENSG00000135913.11	0.040500075	0.91150144	0.040242641	USP37	1389.001	1847.001	1418	1475	1592	1179	1994	1337	6.207827	5.0602	6.01308	5.727702	7.571364	5.662928	6.246648	4.548308
ENSG00000270726.6	0.143231844	0.760116767	0.119119688	ENSG00000270726	140.122	179.225	120.532	185.856	120.083	124.921	166.827	163.575	6.036839	5.03866	4.898921	6.562885	4.722089	5.257141	4.961189	5.342622
ENSG00000228509.7	0.437409429	0.847838821	0.071686702	ENSG00000228509	13	10	6	14	13	2	16	3	0.360791	0.071731	0.062505	0.303499	0.130367	0.108582	0.329535	0.024966
ENSG00000160392.14	-0.002066023	0.996204139	0.001651658	C19orf47	1887.999	2841.001	1625.001	1952.001	1973	1818	2240.001	2277	26.003574	25.751591	20.508539	22.956068	24.275767	24.594091	21.005762	23.662541
ENSG00000197063.11	0.06518604	0.817948099	0.087274252	MAFG	4442	8559.001	5833	6827	5492.001	5460	7426	6165.999	26.08363	33.438421	32.13244	32.605243	30.523306	31.694068	31.308385	26.925136
ENSG00000162702.8	0.264235599	0.183312834	0.736807127	ZNF281	2858	3248	2949	2993	2403	2348	3163	2388	22.074918	15.96824	21.264696	18.775927	17.209053	17.563707	16.944885	13.602917
ENSG00000085978.22	0.51532856	0.113279151	0.945850013	ATG16L1	3987.999	5613	4372	4845.001	2228	2633	5600.999	3285	33.746892	31.037105	35.525121	34.313998	17.303264	22.421281	33.159218	21.38967
ENSG00000162413.17	0.03494563	0.901672837	0.044951013	KLHL21	1461	2317	1421	1540	1427	1455	2106	1643.1	8.487082	8.772169	7.779065	7.461416	7.576104	8.411683	8.4088	7.203464
ENSG00000167657.14	-0.230066873	0.276723563	0.557953859	DAPK3	1042	1652	880.001	1161	1428	1213	1609	1289	23.871844	25.054085	18.930537	22.262083	29.63598	26.265241	24.5905	22.10202
ENSG00000272902.2	-0.154957022	0.802222518	0.095705152	TBC1D8-AS1	48	73	50	78	64	59	90	68	0.537728	0.533862	0.53103	0.721053	0.654341	0.650146	0.699236	0.576946
ENSG00000127914.19	0.290107309	0.042837999	1.368170827	AKAP9	2108.001	2692	1852.001	2035.002	1591.999	1545	2238	1865.999	6.431609	5.315221	5.170709	4.758917	4.034013	4.38414	4.558163	4.472398
ENSG00000230896.1	0.185062298	0.891519959	0.049868929	ENSG00000230896	20	18	20	24	19	11	30	16	1.217096	0.714606	1.145084	1.192629	1.055368	0.651376	1.256895	0.738523
ENSG00000241058.4	-0.06323873	0.912547071	0.039744724	NSUN6	286	435	285	217	303	281	395.001	310	3.897605	3.854531	3.670756	2.354186	3.945832	4.225345	3.880763	3.341103
ENSG00000029363.17	0.069230278	0.792067983	0.101237542	BCLAF1	8045.778	9811.598	7042.532	8094.043	6897.882	6820.374	10637.014	7925.784	96.08517	77.343364	81.347569	85.262397	76.756113	83.240889	91.344041	74.0909
ENSG00000247708.8	0.239845701	0.641090024	0.193080981	STX18-AS1	74.001	163.001	93.001	102.999	70.999	91	112.001	90	0.622025	0.92336	0.876121	0.794106	0.662651	0.905715	1.17405	0.713691
ENSG00000104368.19	0.703026172	0.406857403	0.390557777	PLAT	467.999	1115.999	408	404.001	440.001	151	696.001	204.999	5.430707	8.543087	4.280388	3.936055	4.455432	1.528437	5.551119	1.699231
ENSG00000163655.16	0.02675263	0.881979495	0.054541512	GMPS	8406.851	11443.506	7948.564	9696.669	9070.751	7592.854	11384.784	9350.735	114.910371	102.793255	100.840708	108.111506	110.749631	96.267601	104.504926	95.13768
ENSG00000196670.14	-0.158979099	0.719155024	0.143177481	ZFP62	528.001	1011.999	630	687	628.001	830.999	771	907	5.754863	7.866126	5.990901	6.329736	7.113418	9.774033	6.229944	8.205325
ENSG00000243667.7	0.173443351	0.550124491	0.25953902	DNAAF10	1346.244	1835.598	1060.507	1346.359	971.79	1137.943	1579.456	1328.356	16.646245	15.181421	12.588326	13.280731	10.606236	13.098434	14.043203	12.347801
ENSG00000091986.16	0.335818801	0.589858293	0.22925231	CCDC80	10089	18953.001	15650	12604	5490	9486	18896.001	13194	105.305026	125.313406	150.756275	110.614551	54.760699	95.839136	141.773322	105.709696
ENSG00000112237.13	0.172462552	0.131518339	0.881013684	CCNC	1533	2318.001	1643	2011	1504	1422	2055.999	1762.001	29.950337	28.509128	31.01373	31.851751	28.29399	26.662236	28.381052	24.048487
ENSG00000136932.15	0.080636732	0.824782618	0.0836605	TRMO	644	839	488	631	557	505	840	607.001	13.846592	11.904757	10.430852	12.022529	12.132555	11.067811	13.668739	10.686185
ENSG00000148143.13	0.492368757	0.602112701	0.220322211	ZNF462	1396.999	1680.999	456	882.001	1336.001	500	719.001	536.999	5.128064	4.152945	1.628214	2.670929	4.30134	1.790742	1.859185	1.609901
ENSG00000248161.5	-0.109489331	0.8780449	0.056483275	ENSG00000248161	60.999	128	90.999	79	108	80.88	96.522	98.751	3.697024	4.900185	5.090415	3.845387	5.893386	4.787183	4.005523	4.488122
ENSG00000166130.15	0.288471432	0.294908809	0.530312255	IKBIP	2874	3572.001	2193	2233.001	2054.876	1769	3000	2295.001	33.600827	27.858627	26.315682	23.53397	24.437771	19.708591	24.18901	19.982043
ENSG00000162430.18	-0.063769446	0.89628308	0.047554802	SELENON	10540	12331	7636	9534	12231.999	8868.734	11829.753	9398	68.971972	52.82236	47.055644	51.395407	74.694295	57.407681	54.175856	46.657062
ENSG00000205903.7	-0.203128245	0.352872136	0.452382634	ZNF316	849.001	1366	833	959.001	1247	1010	1224	1112	7.913772	9.081228	7.467374	7.524119	10.608898	7.86332	7.207043	8.511078
ENSG00000238082.1	0.348764405	0.758459084	0.120067843	NUDCP2	21.006	32.008	20.015	18	16.004	11.004	33	14	1.005716	0.999928	0.903326	0.705623	0.699397	0.514067	1.089813	0.508222
ENSG00000138750.15	0.213429559	0.272211567	0.565093425	NUP54	1679	2451.001	1440	1786.999	1630	1211.999	2024.001	1558	34.899916	27.108185	23.218409	25.886546	26.31875	19.992948	24.444923	19.284102
ENSG00000115750.17	0.351003035	0.135087884	0.869383603	TAF1B	1554	1956.001	1260	1340.998	1044.001	967	1698	1214	26.845571	23.30293	20.836376	18.721866	21.656013	18.0425	23.794655	19.255929
ENSG00000279738.1	0.090095961	0.901672837	0.044951013	ENSG00000279738	52.602	80.064	55.785	74.8	51.581	52.69	90.587	57.917	0.070562	0.07012	0.071052	0.082972	0.063146	0.069674	0.084398	0.058823
ENSG00000178980.16	0.008301373	0.985045633	0.00654365	SELENOW	2319.001	3049.001	2297.999	2909.998	2308.999	2070	3083	3263	99.032162	83.574511	92.735215	102.330089	88.64522	86.281167	89.716061	107.575401
ENSG00000179295.19	-0.016721058	0.97106242	0.012752853	PTPN11	8153.994	10977.992	9084.287	11679.96	7681.329	9591.998	12588.997	11292.999	44.923297	37.920455	46.110918	51.422553	39.797437	51.251114	48.881353	43.28214
ENSG00000114054.14	-0.161859656	0.310093441	0.50850742	PCCB	2402.998	3944.998	2868.999	3486	3353	2898.999	4316.001	3793.999	38.311641	40.97888	42.846285	45.507856	48.582279	45.093754	47.271304	45.419557
ENSG00000204681.11	0.004867032	0.996060933	0.001714093	GABBR1	151	432	267	252	303	204	337	242	1.49271	2.88918	2.175794	2.243523	2.394264	1.79813	2.158673	1.786231
ENSG00000273486.1	-0.584411956	0.722455314	0.14118901	ENSG00000273486	7	9	5	4	13	4	10	11	0.119651	0.100419	0.080951	0.056349	0.202803	0.067167	0.11844	0.142428
ENSG00000166825.15	4.389684977	0.004507314	2.346082222	ANPEP	242	3576	245.999	76	20	30	102	26	1.8584	17.74774	1.832093	0.464462	0.13507	0.218551	0.576877	0.1457
ENSG00000090060.19	0.009645994	0.975376285	0.010827808	PAPOLA	9371	11563.001	9103.002	10736	8683.002	9240	12445.998	10994.999	93.813136	76.406295	85.813179	92.918408	82.85017	95.79767	91.423813	82.861645
ENSG00000197375.14	0.020252594	0.9626613	0.016526487	SLC22A5	2071.002	3338	2239.999	2626.999	1859.002	2399	3192.999	2769	27.483604	27.326697	27.614624	28.608261	23.499285	30.653039	29.866039	28.52882
ENSG00000064787.14	-1.82968107	0.411418221	0.385716478	BCAS1	124.999	2	101	220	182	736	181	523	1.178468	0.012887	0.826662	1.718614	1.450358	6.442117	1.157688	3.506075
ENSG00000182481.10	0.001500574	0.99843484	0.000680273	KPNA2	53859.391	68161.956	43855.466	45464.781	41504.652	45176.838	69515.058	59817.32	774.250022	638.571693	597.78966	541.050607	548.061989	642.102099	697.468069	651.832166
ENSG00000196275.16	0.026056876	0.990311934	0.004227988	GTF2IRD2	30.753	343.041	72.618	75.472	142.788	127.39	112.015	68.432	0.441511	3.810916	3.468352	3.128545	0.901783	1.035246	0.638623	2.879219
ENSG00000234518.2	-0.08144081	0.939850871	0.026941052	PTGES3P1	26	38	29.44	46	30.003	35	38	45.002	2.169053	2.067081	2.30282	3.119993	2.283884	2.828299	2.175775	2.848479
ENSG00000108848.16	0.128789176	0.670289722	0.17373744	LUC7L3	3081	5684	3203	3330.999	2958.001	2736	4662.998	3722.999	48.822451	54.100406	44.144931	42.25871	37.526888	40.071018	49.787995	41.508186
ENSG00000163930.10	0.031797121	0.917388454	0.03744673	BAP1	3734	4971.001	3125	4325	3487	3622	4963.001	3935	29.600469	26.678518	24.1006	29.345327	26.391743	28.757293	28.137288	24.46637
ENSG00000048028.11	0.095677	0.854817565	0.068126563	USP28	1980	4611.001	2086.999	2340	2777.999	2055.001	2740	2468.001	17.44919	30.935625	16.133823	17.151813	27.555114	18.335192	16.870924	15.953924
ENSG00000103423.14	-0.00199441	0.994509135	0.002391223	DNAJA3	4971	7577.999	5290	6276	5479.001	4773	8210.001	6165	56.398564	56.873552	58.744999	60.307779	59.371876	56.02593	68.921304	53.722228
ENSG00000037749.13	0.343227108	0.187001157	0.728155707	MFAP3	2216.001	2529.063	1648.001	1809	1340.001	1476.058	2075.091	1724	21.284448	14.090405	13.488439	12.932387	11.955293	11.944949	11.802348	10.751299
ENSG00000127080.10	0.039048963	0.944575478	0.024763333	IPPK	1141	1274	878	923	866	789	1509.999	1099	11.362765	7.546674	7.069226	6.73033	7.618563	7.199736	10.11483	7.596365
ENSG00000100031.19	-0.308414231	0.024891379	1.60395105	GGT1	4136.475	5546.944	5136.721	4667.892	5684.125	5363.58	7514.218	6136.952	113.444609	93.013416	118.865257	98.831378	130.00141	135.740707	134.416508	118.792321
ENSG00000101158.15	-0.081025821	0.576364567	0.239302726	NELFCD	3607	5208	3795.001	4639	4159.001	3819.999	5674	4885.999	62.115035	53.206911	58.293445	60.098838	59.716435	55.959149	60.588831	60.16665
ENSG00000155090.15	0.265140488	0.353043093	0.45217228	KLF10	3512	3655	2903	4390	2788	2629	4001	2995	32.978379	22.439117	25.889769	34.024957	23.914603	24.294703	26.061563	21.306607
ENSG00000080603.17	-0.125924855	0.336688584	0.472771609	SRCAP	6851.424	9701.024	6598.531	8194.994	8489.73	7639.727	10496.142	7941.517	26.168521	23.513611	23.966812	25.549868	31.890011	28.545607	27.929868	21.82476
ENSG00000140993.11	0.435580961	0.441258412	0.355307002	TIGD7	256	302.999	167.953	228.797	100.997	164.006	281.025	183.999	4.220372	3.628289	1.436594	1.619925	2.425827	3.47948	3.541684	3.587578
ENSG00000167863.12	-0.120118585	0.594924744	0.225537968	ATP5PD	7750	12840.001	9327	10490	9803.001	8875.841	12719.999	12920.999	455.737116	492.003611	516.58805	503.763802	526.194425	508.844918	514.619501	577.3372
ENSG00000246174.9	0.343351365	0.534814243	0.271797036	KCTD21-AS1	57.999	95	71.999	76	43.001	48	95.001	56	1.762262	1.738741	1.796959	1.898185	1.087513	1.511235	1.804863	1.202004
ENSG00000130208.10	0.618670124	0.435503768	0.361008083	APOC1	1158.937	699.98	760	1819.987	736.977	494.989	1404.881	496.999	88.739964	35.203039	55.375487	115.187504	52.812297	37.950942	74.391433	28.812421
ENSG00000111671.10	-0.598277678	0.037228506	1.42912439	SPSB2	525	903	785	875	1239	1184	1115	1107	12.66248	14.223758	18.047905	17.678294	27.658204	28.285801	18.834406	20.312348
ENSG00000176390.12	-0.038945863	0.867822419	0.061569134	CRLF3	1181	1539.999	1087.999	1356.001	1328	1136.001	1624.001	1299	14.108066	12.384792	12.221057	13.196335	14.366747	13.769767	13.341096	11.472439
ENSG00000121900.19	-0.037391496	0.939850871	0.026941052	TMEM54	910	1100	848	1005.001	904.999	849	1509.999	840	28.691283	21.985912	24.508538	25.549844	25.406556	25.590671	32.329068	19.847487
ENSG00000023191.17	-0.074610943	0.765378289	0.116123862	RNH1	7260.001	12072.999	8752.998	10170.999	10192.001	8687	12926	8879	117.040657	129.386035	131.72507	135.864512	151.086183	135.402427	143.98254	105.709892
ENSG00000171931.13	-0.085456883	0.940061312	0.02684382	FBXW10	77.076	135.227	107.539	58.081	125.693	61.102	147.418	77.907	0.78253	0.697487	0.990172	0.431195	1.119548	0.477935	0.93125	0.514458
ENSG00000113739.11	0.317881127	0.568518569	0.245255346	STC2	3910.999	7033	3811.001	7706	3352	4775.999	3884.999	5595	36.589606	42.790861	34.749996	63.465229	32.676702	44.599346	26.273672	41.03277
ENSG00000171469.11	0.149221504	0.528047231	0.27732723	ZNF561	652.999	1092.236	733.806	717	752.802	637	819	674.999	8.969216	10.513097	9.42731	7.894874	9.154176	8.237517	7.538937	7.565242
ENSG00000111271.15	0.010330603	0.984550691	0.006761919	ACAD10	985	1978.001	1297.998	1463.001	1045	1383	1743	1499.408	8.201539	10.365925	10.727743	11.100489	8.059536	11.246582	11.130122	9.599446
ENSG00000196781.16	0.310312496	0.515957696	0.287385905	TLE1	5189.805	6186.676	3029.793	3580.139	2790	3289.611	5556.035	3256.988	59.642189	47.137768	32.536935	37.536973	26.802151	35.690056	42.938536	30.454727
ENSG00000130313.7	-0.217513809	0.571694491	0.242835993	PGLS	1324.001	2374	2180.999	2565	2588.001	2134	2901	2289	41.304705	48.514033	64.00166	65.637616	73.331176	65.61784	62.803077	54.118344
ENSG00000287151.1	0.193029333	0.804603498	0.094418084	C2orf27A	76.625	88.222	98.001	121.418	62.682	85.027	89.85	106.136	1.169369	0.929481	1.615684	1.650006	0.945031	1.346364	1.001453	1.24742
ENSG00000160396.9	-0.076018685	0.962094676	0.016782189	HIPK4	13	30	32	46	40	32	26	28	0.147686	0.222485	0.344637	0.431211	0.414723	0.357576	0.204842	0.240913
ENSG00000196678.14	-0.058385254	0.824796191	0.083653353	ERI2	553.451	935.618	647.233	721.216	770.715	598.47	858.728	764.364	8.093264	9.854064	11.47146	10.367407	13.225513	10.371188	9.710679	8.797954
ENSG00000125046.16	0.894403083	0.461412881	0.335910286	SSUH2	13	12	13	25	6	6	9	14	0.148556	0.174302	0.127117	0.353978	0.096807	0.067355	0.116273	0.166887
ENSG00000100353.18	0.112641883	0.649492231	0.18742604	EIF3D	12935	17820	12152	17070.999	13411	10638	18952	13764	204.449311	185.167381	180.335532	220.379335	192.98844	163.095314	205.839532	164.261491
ENSG00000126653.18	-0.099882391	0.611873319	0.213338484	NSRP1	1596.999	2744.998	2043.001	2254.001	2286.001	1903	2821.999	2331	22.362991	24.883576	24.550205	23.84583	27.396291	24.334931	26.650168	22.748593
ENSG00000204590.13	0.0987569	0.579605454	0.236867537	GNL1	2522	3954	2609.001	3053.001	2944	2527.999	3286	2608	36.654054	35.549871	36.208684	36.609986	32.632157	35.240918	33.873896	27.556935
ENSG00000213430.6	0.072530849	0.93749702	0.028030104	HSPD1P1	48.598	57.187	41.16	61.028	34.102	46.577	63.211	58.662	0.808214	0.620807	0.648399	0.836533	0.5176	0.76102	0.728461	0.738988
ENSG00000230530.2	-0.810966932	0.522641371	0.281796216	LIMD1-AS1	5	5	8	14	16	10	17	15	0.134201	0.019445	0.045216	0.068895	0.086983	0.058662	0.070286	0.096995
ENSG00000087266.17	-0.581090041	0.577411306	0.238514717	SH3BP2	88	690.999	489	309	565.001	555.999	844.999	335.999	0.94664	3.387078	2.734092	0.985347	3.530525	3.302703	3.907224	1.407264
ENSG00000124216.4	0.531741366	0.499360577	0.301585747	SNAI1	241	268	82	182	87	138	203	116	4.062928	2.949235	1.309433	2.528823	1.338604	2.285601	2.371439	1.481354
ENSG00000274213.1	-0.167895839	0.886359865	0.052389917	ENSG00000274213	31	89	47	100	79	63	106	50	4.506356	8.404505	6.354628	11.747348	10.443615	8.805455	10.529375	5.504551
ENSG00000121060.19	-0.116586108	0.421151898	0.375561237	TRIM25	5959	9997.001	6274.001	6675.999	7365.001	6503	9874.001	7808.001	37.49088	35.025035	38.823764	33.519598	42.786266	36.501342	46.596735	28.551232
ENSG00000180190.13	-0.17544785	0.594486475	0.225858022	TDRP	381	687	554	566	666	524	651.001	633	3.374751	4.5184	4.660273	4.185568	5.40504	4.567824	5.079584	4.296568
ENSG00000230267.7	0.056685613	0.941720408	0.026078018	HERC2P4	118.867	263.089	172.068	134.404	195.312	124.568	181.14	155.528	3.669193	5.204159	4.85132	3.448186	5.324845	3.618423	3.78351	3.511727
ENSG00000166923.12	3.558024851	0.000865951	3.06250669	GREM1	489	219	32	81.999	19	8	38	13	3.741544	0.922701	0.199442	0.489083	0.113914	0.051748	0.173249	0.060252
ENSG00000280798.1	-0.498042951	0.082400896	1.084068064	LINC00294	581	925	798	877	1195	936	1045	1327	4.788079	4.976557	6.237563	5.967766	8.987772	7.592438	5.975213	8.28177
ENSG00000220205.9	-0.225819326	0.18645691	0.729421518	VAMP2	1758	2913.795	2196.911	2307.4	2747.863	2431.805	2924.159	2641	24.078486	26.415791	28.183738	25.972518	33.941158	32.398075	27.60443	27.098175
ENSG00000113300.13	-0.386401037	0.115238176	0.938403623	CNOT6	2176	3788	2595	2824	3077.999	3733	3669.999	4266	13.579651	14.501051	16.034398	14.072609	17.800226	23.444936	17.623441	19.122346
ENSG00000116675.16	0.40704647	0.219996557	0.657584116	DNAJC6	790.001	1330	715	666	585	534	976	578	4.857813	5.240569	4.280352	3.718464	3.337745	3.535163	4.084946	2.748998
ENSG00000261210.8	-1.174919747	0.211725232	0.674227382	CLEC19A	12	25	6	6	27	19	30	32	0.14034	0.189864	0.066519	0.057897	0.307447	0.218547	0.240985	0.283441
ENSG00000139436.22	0.049403968	0.766552882	0.115457879	GIT2	2668.999	4091.999	2657.999	2877	2738	2639.999	3666.997	2933	19.07078	18.516151	17.965691	17.671155	17.537011	18.625324	18.228857	14.738414
ENSG00000183617.5	-0.20471813	0.328947754	0.482873075	MRPL54	1044	1639	1130	1270	1219	1145	1900	1695	62.201313	63.715365	63.220865	61.727844	66.191266	66.366293	77.846661	76.484059
ENSG00000259363.6	0.214003659	0.885545033	0.052789349	ENSG00000259363	31.626	56.56	31.458	48.58	65.001	27.189	26.813	21.6	0.57573	0.75626	0.537348	0.735813	1.103157	0.513522	0.469441	0.289457
ENSG00000108344.15	-0.125893546	0.395373245	0.402992723	PSMD3	15790	19966.001	14180	16499	16819.001	15225.999	23112	18915	214.935993	176.424576	180.885018	183.778659	207.160397	203.453969	215.771628	194.152857
ENSG00000179913.11	-1.400006123	0.15959831	0.796971711	B3GNT3	129	389	1113	1002	1021	2114	1504	2444	1.322326	2.733213	10.991038	9.074736	9.932065	21.806178	10.99659	19.497991
ENSG00000005187.12	-0.038095087	0.969479375	0.013461426	ACSM3	942.999	1135.999	1662	2023	2076.999	1194	1496	1281.999	14.478882	11.001634	24.079583	25.724907	28.560965	18.406443	16.598253	15.073699
ENSG00000163322.14	0.24228614	0.495331619	0.305103948	ABRAXAS1	437.999	695	633	723	592.999	429	640	475	5.814154	5.979945	8.140782	8.311165	7.695225	5.748419	6.003867	4.631744
ENSG00000174428.19	0.161932489	0.803025195	0.095270829	GTF2IRD2B	457.091	643.729	477.234	480.671	659.108	373.726	409.122	390.193	7.391501	4.957658	5.725637	5.200418	8.897361	8.841854	5.802043	4.261627
ENSG00000107077.19	0.081561401	0.868945448	0.061007488	KDM4C	850.001	1795	1276.001	1213	899.001	1144.001	1525.001	1290.999	5.302054	8.089291	9.103725	7.686571	5.566974	7.179076	7.211981	7.438103
ENSG00000018280.17	-0.033117978	0.978199768	0.009572444	SLC11A1	14	27	25	27	23	22	28	23	0.119143	0.153161	0.198222	0.191215	0.16741	0.162787	0.160651	0.130916
ENSG00000122741.16	0.197963865	0.688864673	0.161866086	DCAF10	1016.001	2142.999	1809	2201.999	1764	1289.999	1855	1362	6.534674	9.631756	15.464926	16.538564	16.390948	12.56332	14.373079	10.255565
ENSG00000167080.9	0.351124121	0.908990536	0.041440639	B4GALNT2	27	61	18	10	49	2	35	4	0.301567	0.459346	0.051989	0.12935	0.491663	0.030837	0.073947	0.009216
ENSG00000221963.6	0.658706876	0.512965303	0.289912009	APOL6	668	1895	1106	1061	1279	288	1159	283	1.743209	3.228618	2.739897	2.288971	3.046035	0.740667	2.100262	0.559183
ENSG00000100626.17	0.627162962	0.65522743	0.18360793	GALNT16	770	153	155	243	268	143	405	158	5.091748	0.623211	1.371684	1.27479	1.69946	0.907686	1.782503	0.770064
ENSG00000179477.11	-0.366040334	0.578952678	0.237356933	ALOX12B	50	102	88	93	140	79.001	95.001	113	1.279445	1.841439	2.323794	2.098767	3.944651	2.260247	1.714122	2.410238
ENSG00000182871.16	-0.31324085	0.718061107	0.143838596	COL18A1	18991	27281	20850	25506.999	53362	19768	24515.001	16484.006	123.817566	118.504239	121.557659	130.252184	295.413025	121.21917	110.129076	89.785776
ENSG00000182831.12	-0.027317721	0.913681298	0.039205264	C16orf72	3526	4860	3257	3925	4174	3307	4692	3867	11.26643	10.218479	10.046352	10.275179	11.78107	10.437181	10.473904	9.322895
ENSG00000128739.23	-0.275178278	0.129148265	0.888911423	SNRPN	4915.257	7161.809	5264.456	5414.289	6299.696	5980.208	7288.972	8165.367	101.277164	95.538089	101.600965	90.859775	117.584169	120.689186	102.318236	126.428542
ENSG00000138092.11	0.019676807	0.968750034	0.013788269	CENPO	5298.001	6412.001	3866.999	5003	3830.001	4675.001	7049	5230.001	51.111645	38.36211	37.205417	41.274822	35.334317	45.484543	48.277545	37.617089
ENSG00000106591.4	0.104515419	0.809472813	0.091797733	MRPL32	2298	3221.999	1979	2029.001	1776	1645	3202	2480	85.559672	77.641477	69.242071	61.752041	60.019955	59.981377	82.603346	70.206394
ENSG00000153823.19	-0.250201191	0.870404179	0.060279033	PID1	68	43	16	78	47	75	61	64	0.736527	0.30137	0.164306	0.690796	0.464601	0.795376	0.458241	0.514274
ENSG00000182087.14	-0.007978972	0.978118714	0.009608432	TMEM259	3936.001	5373	3792.999	4308.999	4003.999	4205.999	5499.001	4022	81.110314	65.15617	60.355072	57.967963	57.106105	64.941633	58.354225	58.287743
ENSG00000204923.4	0.203001461	0.675978332	0.170067225	FBXO48	133	240	133	141	102	135	192	135	0.621341	0.732002	0.589654	0.544324	0.434884	0.62126	0.622677	0.477566
ENSG00000174282.12	-0.300952786	0.090716198	1.04231516	ZBTB4	4567	6628	5220	5219	7072	6188	6966.932	6526	20.530362	19.433946	22.277958	19.345213	29.079835	27.442666	21.703392	22.178641
ENSG00000137185.13	0.085552071	0.822382739	0.084926014	ZSCAN9	369	534	327.999	349	371.999	288	420.001	421.001	5.855967	5.551348	4.969387	4.906909	5.734125	4.483841	4.518963	5.060452
ENSG00000000460.17	0.106556675	0.758888087	0.119822265	C1orf112	1380	1834	991.999	1289	1123	1072.999	1617	1358	17.029141	14.278743	10.839443	12.972164	13.31878	12.863255	13.813317	12.373226
ENSG00000261040.8	-0.4388644	0.866904883	0.062028551	WFDC21P	4	53	27.999	77	128.001	12	30	36	0.31544	2.700955	1.907263	4.468901	8.454154	0.8609	1.674994	1.978551
ENSG00000101856.10	0.350130023	0.335899666	0.473790428	PGRMC1	9500	13753	6793	6882	5526	6603	9240	7780	143.951058	136.023434	97.581232	85.991953	76.483771	98.381041	97.082828	89.300562
ENSG00000136240.10	0.04926038	0.921205788	0.035643342	KDELR2	15634	15425.974	10588.009	13032.023	11599.981	11519.032	17423.99	14058.97	160.017522	102.087141	103.365137	111.932519	110.456489	113.57297	122.998089	107.155916
ENSG00000272921.1	1.172882705	0.814224457	0.089255857	ENSG00000272921	61.476	91.711	0	91.978	0	77.169	0	15.329	2.463577	2.398305	0	3.022935	0	3.022674	0	0.465653
ENSG00000072135.13	-0.221794353	0.621829645	0.206328578	PTPN18	2469	3776	2619.001	3000	2130.998	3665.999	3921.998	4166	32.119975	31.12031	29.823647	28.64495	24.493274	42.869022	34.390206	36.620869
ENSG00000135740.17	0.587120537	0.555566519	0.255263934	SLC9A5	78	191.999	85	72.001	98	29	116	42	0.798285	0.955339	0.569539	0.481123	0.646213	0.165914	0.561379	0.22377
ENSG00000136052.10	0.006740016	0.989319907	0.004663252	SLC41A2	993	1283	1011	1236	860	1071	1350	1301	13.040092	7.058105	10.51087	11.85956	8.89666	9.860825	11.114048	13.005459
ENSG00000171169.9	-0.311961178	0.074181582	1.129703911	NAIF1	489	673	418	534	604	595	853	606.001	6.805215	5.921415	4.908617	5.642686	7.184914	7.979791	7.220677	5.569716
ENSG00000177707.11	0.625413826	0.210879065	0.675966532	NECTIN3	3047	3277.001	1706.001	1628.999	1978	1121.001	2101	1222	42.613782	26.569475	20.146208	17.257139	23.123555	13.902148	18.261389	10.768792
ENSG00000198055.11	-0.985491105	0.018388923	1.7354437	GRK6	2245.999	3379	2811.973	3848	4846.999	7230.997	4121.999	7649.001	26.831958	27.00188	30.657254	37.344414	51.908728	83.065577	34.819778	68.600658
ENSG00000213676.13	-0.164259097	0.638406303	0.194902834	ATF6B	3258	4891.66	2822	2563	3803.001	3408	4172	3752.999	34.783939	34.859934	28.778802	22.868532	37.190842	36.034335	31.299057	30.5339
ENSG00000134853.12	0.373409822	0.900837161	0.045353707	PDGFRA	49	11	15	2	24	12	25	6.211	0.237365	0.082085	0.105166	0.01899	0.091126	0.182394	0.167516	0.019568
ENSG00000159917.17	0.315156728	0.443569636	0.353038191	ZNF235	195.999	253	153	170	183.999	114	166	162.999	2.151418	1.919229	1.812434	1.588784	1.912555	1.007404	1.328579	1.338522
ENSG00000150510.17	-0.413605457	0.328207331	0.483851722	FAM124A	162.999	157	154	230.001	258	191	296	222	1.183809	0.711376	1.176658	1.270155	1.423557	1.207849	1.309994	1.12638
ENSG00000005108.17	2.140720832	0.169229685	0.771523453	THSD7A	1072	2743	1972	1798	604	56	1132	63	3.965001	5.546792	6.265911	5.810807	1.357497	0.135916	2.592252	0.117474
ENSG00000142686.8	0.181995425	0.489744652	0.310030298	C1orf216	1135	1838	1050	1107	967	944.001	1545	1115.999	12.102295	12.731693	10.680889	9.699587	9.66676	9.945914	11.537064	9.092498
ENSG00000171161.13	-0.364500849	0.064247961	1.192140654	ZNF672	1209	1952	1419.001	1569	1795	1945	1992	2155.999	11.57692	11.861693	12.768369	12.409785	15.658811	18.339293	13.045589	15.616557
ENSG00000137076.21	0.275398997	0.111857044	0.951336663	TLN1	27220	52514	33497.999	41177	27832	28048.999	40748.999	31200	86.226461	107.200852	101.82773	117.752529	79.235482	92.864374	94.876138	77.894814
ENSG00000139354.11	-0.018751757	0.958079792	0.01859832	GAS2L3	971.999	1280	949.001	997	992	1059	1209	1030.001	9.215874	8.07112	8.833008	7.862194	8.996279	9.249607	8.426746	6.959601
ENSG00000135968.22	0.09632946	0.854147095	0.068467332	GCC2	1491.174	2417.915	1784.15	2087.692	1190.289	1932.261	2151.724	2036.215	6.568343	6.568821	7.161882	7.600958	4.638996	8.446766	6.873547	6.798388
ENSG00000168404.13	-0.233179493	0.46267323	0.334725628	MLKL	1079.999	1773	1277	1514.999	1210	1553	1894.001	2014	13.749967	14.488187	14.682855	16.097296	14.094652	19.267239	16.812428	19.215025
ENSG00000198924.8	0.168928109	0.151957954	0.818276563	DCLRE1A	1649	2280	1628.999	1981	1577	1406	2188	1658.999	10.475004	9.300928	9.755448	10.513333	9.089888	8.701631	9.725725	7.912401
ENSG00000272817.1	-0.139627424	0.929416385	0.031789676	ENSG00000272817	7	18	14	13	11	13	22	12	0.454921	0.763089	0.855481	0.689303	0.652499	0.821377	0.983747	0.59157
ENSG00000139620.13	0.006657851	0.983576635	0.007191797	KANSL2	1900	2666	1637.001	1902	2050.001	1629.999	2452.001	2026	26.789006	24.299686	22.204318	21.173287	25.364747	20.54619	23.12416	21.267237
ENSG00000168159.15	-0.119727814	0.354646417	0.450204423	RNF187	6524	10459	7210	8668	7852	7925	10772	9427	56.107358	58.860351	59.157134	61.685	62.236286	67.405616	64.354336	61.690755
ENSG00000213221.5	-0.020574205	0.978437272	0.009467012	DNLZ	411.835	459.319	292.123	336.894	278.119	329.972	629.778	347.548	3.637892	2.649195	2.447252	2.456922	2.242111	2.868581	3.861142	2.324961
ENSG00000049323.16	-0.534515558	0.450322373	0.346476475	LTBP1	1365	664.999	1048	1595.999	1798	1999.999	1457.001	1726	6.374865	2.063849	4.810619	6.250061	7.923233	9.415093	4.878792	6.20845
ENSG00000257261.7	-0.32227548	0.639539551	0.194132592	ENSG00000257261	52	117	111	92.001	144.001	101	108.999	109	2.106914	4.82409	6.92708	4.622666	8.358498	4.014656	6.243887	4.363133
ENSG00000065833.9	0.302999474	0.047717755	1.321320001	ME1	6429	9090	6930	8090	5058	5757	7494	6802	52.446195	48.410214	53.62117	54.494644	37.657219	46.226917	42.417158	42.021657
ENSG00000138363.15	0.028186673	0.850368951	0.070392605	ATIC	13453	19420	13702	16004	14247.999	12545.999	19624.999	16017.001	217.897959	209.462679	205.623146	213.571979	205.868282	201.132498	228.562162	203.448579
ENSG00000068028.18	-0.194943335	0.675198333	0.170568638	RASSF1	427	887	407	395	520	504	705	658	6.925148	9.404052	6.258636	5.264656	7.715967	8.053142	7.936524	8.094341
ENSG00000267390.2	-0.776157163	0.492718046	0.307401531	KDSR-DT	12	20	19	8	27	29	14	29	0.479394	0.521394	0.716414	0.262119	0.984503	1.132437	0.386235	0.878205
ENSG00000175137.11	-0.111468992	0.512965303	0.289912009	SH3BP5L	1802.999	2591	1803.999	2042	2095.001	2130	2477.001	2237	16.246751	15.179279	15.145429	14.86283	16.969659	18.339175	15.373545	15.056507
ENSG00000175213.3	-0.037127058	0.881123336	0.054963297	ZNF408	693.999	1005	618.001	758	756	673.999	946.001	806	9.580808	8.702389	7.89562	8.049882	8.865504	8.877259	8.965776	7.865739
ENSG00000111452.13	0.264440044	0.910346988	0.04079304	ADGRD1	17	34	27	22	44.169	3	28	10	0.081941	0.106992	0.21019	0.104057	0.387064	0.014244	0.135412	0.046551
ENSG00000248323.8	0.520061514	0.213858626	0.669873228	LUCAT1	502.999	751	662.001	707.001	413.999	335	823	345.998	13.700457	12.80961	16.555972	15.701613	10.270613	9.405652	15.857581	7.418512
ENSG00000104687.14	-0.115783362	0.689942946	0.161186822	GSR	21875.999	31688.001	27250.001	32671	25618	28457	39851.999	31546.999	233.06656	227.306276	291.702401	305.186402	271.534133	317.065517	316.518298	250.304388
ENSG00000148803.12	0.091949061	0.913249761	0.039410433	FUOM	182	385	255	286	360	173	308.001	196	9.219064	12.876192	12.013975	11.849055	16.298097	8.393491	10.801649	7.305814
ENSG00000267277.2	-0.207526975	0.912842124	0.039604327	ENSG00000267277	9	13	10	30	15	18	13	25	0.45272	0.426687	0.474024	1.234982	0.688717	0.88307	0.450911	0.953584
ENSG00000171428.15	0.005706322	0.993763586	0.002716921	NAT1	154.001	359	163	186.999	185.001	182	251	226	2.331447	4.514421	2.343048	2.725746	2.76066	3.397228	3.095588	3.384193
ENSG00000260267.1	-0.169007534	0.65265712	0.18531492	ENSG00000260267	202.001	459	275	280	340	287	404	325	1.828144	2.711856	2.36027	2.092022	2.808248	2.556121	2.536515	2.227498
ENSG00000204084.13	-0.096203632	0.716767472	0.144621712	INPP5B	517	819	605	735	755.999	613.999	845	670	3.517358	3.965176	3.855976	3.8729	4.661762	3.999259	3.92603	3.414481
ENSG00000146083.12	-0.270765195	0.290950905	0.536180288	RNF44	2332	2796	2071	2951.999	2887	2999.999	3170	3284.001	18.452936	15.817965	16.389772	20.696557	22.395401	24.152092	18.294644	19.289591
ENSG00000137992.15	0.028181723	0.87968201	0.05567429	DBT	1217.024	1711.137	1225.028	1392.03	1293.028	1117.042	1709.056	1407.033	6.994206	6.957925	6.514312	6.144751	6.757549	5.943888	6.582877	5.468815
ENSG00000100726.15	-0.26169942	0.227310475	0.643380551	TELO2	1116	1896	1189.999	1278	1630	1552	2028.998	1357	12.871274	15.767731	12.718679	12.002506	16.344864	17.55043	16.037417	11.771637
ENSG00000166311.10	0.329903748	0.640086117	0.193761592	SMPD1	955	2649	1084	755	764	1019	1115	1254	12.669972	24.252407	15.865089	9.227335	10.913847	14.669041	11.070715	13.783202
ENSG00000185515.16	0.089452727	0.625308879	0.203905404	BRCC3	2116	3557.001	2247.001	2458.001	2151	2028.999	3025	2619.999	26.39581	28.315238	27.475705	26.018161	25.298174	25.264082	27.060007	25.112147
ENSG00000160991.17	0.038768182	0.954596924	0.020179969	ORAI2	3787	5597	3210	3499.999	5029.001	3011	4842.999	2865	9.244387	12.956846	11.619421	11.365244	18.739786	12.706577	14.218509	6.733823
ENSG00000113209.9	0.082530842	0.861254615	0.064868438	PCDHB5	4059.366	4326.839	2965.198	4095.114	2779.769	3381.283	4585.565	4219.177	32.378514	22.530617	22.433508	26.972198	20.235133	26.576666	25.37819	25.48532
ENSG00000278129.2	0.085302115	0.820344016	0.086003986	ZNF8	467.226	732.831	391.86	499.655	523.235	432.62	566.461	443.102	1.349573	1.381996	1.074455	1.19307	1.3793	1.231424	1.136158	0.969106
ENSG00000127955.17	0.208980971	0.687460308	0.162752372	GNAI1	1805	4043.001	2644.001	2784.999	2942.001	2181.002	1972.518	2383.001	32.642174	46.865188	43.265639	41.374756	43.430987	37.736736	25.638003	33.049452
ENSG00000125148.7	0.706295906	0.388515858	0.41059125	MT2A	5831	9533.999	2699	1843.999	3175	1949	4883	2255	655.083999	697.067404	283.607296	168.154012	326.027691	211.552409	376.454585	192.488673
ENSG00000171163.16	-0.005006659	0.99397812	0.002623175	ZNF692	325.999	834.998	483.002	618.002	514	454.998	671.001	605.999	6.481387	10.797807	9.138802	9.494163	9.449481	8.265498	9.126041	8.163034
ENSG00000175793.12	-0.581316513	0.10813282	0.96604247	SFN	5985	11388	8216	10882	8217	11852	19479	16006	136.220259	169.177928	176.965677	203.874484	170.690557	264.671503	306.942064	276.004176
ENSG00000136717.15	-0.465129165	0.413657928	0.383358648	BIN1	1550	3904.999	2488.001	3145.999	1920.001	3995.999	4344.999	4843.999	29.225247	43.556721	36.824718	45.103778	28.509091	65.893097	55.827151	61.076324
ENSG00000261147.1	0.52408449	0.660667317	0.180017177	ENSG00000261147	10.892	33.347	23.547	43.851	20.124	17.209	15.717	22.697	0.076731	0.153363	0.157361	0.255138	0.129381	0.119357	0.076832	0.121081
ENSG00000153179.13	-0.231234676	0.565574104	0.247510484	RASSF3	1744	2666	1970.001	2312	1715	2785	2801	2916.999	18.650957	19.442465	20.974262	21.182018	17.127427	29.223613	21.392826	22.514446
ENSG00000225255.6	-0.041649082	0.984412036	0.006823085	PSLNR	8	13	24	9	7	15	19	17	0.598069	0.633875	1.68458	0.547912	0.477606	1.088032	0.976007	0.964191
ENSG00000071127.17	0.010683358	0.975376285	0.010827808	WDR1	22098	34596	19025.999	22761.001	24698.999	19324.001	30331	23921	280.108591	281.854854	204.795199	219.444114	264.520214	228.981938	261.100909	215.986639
ENSG00000102901.13	0.001416749	0.99843484	0.000680273	CENPT	848	1614.001	938.001	872.001	888.001	869.999	1409.001	1120	13.219571	16.070691	12.997793	10.458048	12.521079	14.114675	14.455771	12.363245
ENSG00000116874.12	0.13898435	0.612708675	0.212745971	WARS2	331.001	563	430	489	352	358.001	530	428	5.090648	4.321411	5.855186	6.766845	3.934919	4.558324	4.749522	4.878849
ENSG00000136868.11	0.24083428	0.651992957	0.185757096	SLC31A1	7328	5992	4001	4840	3983	3955	7007	4772	41.788223	22.582785	21.732473	23.145263	20.668924	22.22352	28.022345	20.754128
ENSG00000255867.1	-1.574209962	0.153477738	0.813954611	DENND5B-AS1	1	8	7	10	21	12	19	25	0.066153	0.292226	0.435331	0.539604	1.230543	0.692067	0.775803	1.090701
ENSG00000159921.20	0.195050852	0.711362482	0.147909044	GNE	2615	5182	4733	6423.001	4171	3349	5127	4114	16.690779	21.115265	28.14823	34.33829	25.406927	21.37714	23.428824	19.223535
ENSG00000130748.7	-0.175917489	0.60735617	0.216556552	TMEM160	271	395	355	356	411	376	423	358	14.538468	13.826234	17.937715	15.618762	20.125711	19.658672	15.640029	14.564515
ENSG00000112701.18	0.200032689	0.368837077	0.433165428	SENP6	1853	2606	1733	2058.999	2031.001	1404	2207.999	1632	15.586357	14.87942	13.452813	14.664404	15.504919	12.051476	12.640451	11.251889
ENSG00000128641.19	-0.00726574	0.990562413	0.004118155	MYO1B	12250.999	14314.999	14097	17933	10914	13565.999	19956.999	16515.999	68.260875	53.738226	75.28428	86.098123	55.102624	76.047706	77.927022	71.324909
ENSG00000229809.9	0.274911401	0.622320807	0.205985678	ZNF688	236	505	297	321	204.001	239	479	220	9.856489	9.920887	7.094969	8.836606	5.811537	6.136815	10.093504	4.314879
ENSG00000102908.22	0.351955211	0.116407748	0.934018111	NFAT5	1938.999	3164.999	2128	1848.001	1918.001	1554	2024.999	1622.001	5.503071	5.365505	5.374771	3.916506	5.174231	3.909775	3.831137	3.211746
ENSG00000263711.6	-0.737679264	0.150105413	0.823603645	LINC02864	796	1336.999	951	1362.999	1569.999	2013.001	1109	2520.001	21.718355	27.950488	26.272417	33.680979	46.150356	63.750546	24.504698	60.504965
ENSG00000065970.9	-0.191260825	0.358720754	0.445243496	FOXJ2	1765	2314	1779.999	2016	2469	2005	2618	2011	8.942904	7.645409	8.368438	8.170726	10.972148	9.528345	9.10244	7.565123
ENSG00000146243.14	-0.254652262	0.491241941	0.308704561	IRAK1BP1	127	180	153	167	200	164	184	205	0.909185	0.66833	0.813224	0.759245	1.060566	0.979685	0.721215	0.905382
ENSG00000182379.10	-0.467698346	0.284606983	0.545754449	NXPH4	520	509	386	492	898	549	616	606	8.229014	5.258002	5.786936	6.418457	12.969703	8.53718	6.755943	7.26411
ENSG00000132881.12	-0.183983603	0.718314816	0.143685176	CPLANE2	90	164	134	156	178	118	179	148	2.586743	2.848784	3.44255	3.153651	4.350931	2.600795	3.741905	3.283343
ENSG00000108506.13	0.189140665	0.490990375	0.308927022	INTS2	2299.999	2670	1912.999	2509	2209	1796.002	2636.001	1771.001	10.24572	7.694281	8.208949	9.138007	8.91763	8.142468	8.204631	5.965077
ENSG00000156515.24	0.196521026	0.746491843	0.126974934	HK1	4184	7335	5368.001	6675	2688	4941	6916	6323	31.521418	36.6693	38.563258	42.331557	18.848324	37.457346	36.988156	36.798853
ENSG00000125384.7	0.366362123	0.783459148	0.105983644	PTGER2	83	183	147	182	219	67	132	42	0.937963	1.350029	1.574874	1.867797	2.44802	0.963398	1.034511	0.359471
ENSG00000187288.12	-1.764498788	0.484736181	0.314494563	CIDEC	1	1	49	45	6	103	87	152	0.029942	0.019541	1.167209	0.936309	0.135903	2.543368	1.516139	2.899975
ENSG00000204348.10	-0.099021555	0.777527399	0.109284298	DXO	616	1008	611.999	792	624.001	667.999	1100.001	896	14.312852	15.151446	11.595865	15.572788	13.252308	12.961437	15.20965	16.595439
ENSG00000231185.8	-0.443043846	0.599976328	0.221865884	SPRY4-AS1	13	19	19	18	24	17	30	25	0.72676	0.601286	1.026334	0.862829	1.093424	0.801574	1.006534	1.091846
ENSG00000245522.2	0.279318414	0.543142737	0.265086024	LINC02709	250	243	179	180	195	150	201	173	3.034857	1.949103	2.087572	1.808102	2.182267	1.820996	1.706698	1.586127
ENSG00000272325.2	-0.021331336	0.957109777	0.019038247	NUDT3	2393.332	3663.258	3148.517	3711.505	2909.195	2883.342	4013.941	3519.107	6.351581	6.347178	7.932097	8.142857	7.046009	7.540991	7.397142	7.071411
ENSG00000131966.14	0.186243593	0.301867405	0.520183779	ACTR10	1841	3105.001	2050	1976.001	1736.002	1650.999	2468.999	2098.001	41.623278	41.812068	41.23594	38.330971	31.290287	39.315957	38.896866	36.058862
ENSG00000279089.1	-0.144868963	0.928252522	0.032333862	ENSG00000279089	7	34	28	36	22	22	42	31	0.059453	0.188519	0.225551	0.252454	0.170529	0.183906	0.247492	0.199392
ENSG00000181449.4	-0.951957102	0.670289722	0.17373744	SOX2	222	618	196.941	150	690	577	20	767	2.450825	4.453831	2.061262	1.366523	6.952022	6.265973	0.15313	6.412952
ENSG00000117385.16	0.112680869	0.801447628	0.096124852	P3H1	2797.001	3399	1978	2132	1958.999	2273	2875.001	2549.999	30.407579	25.080264	20.717126	19.767426	20.717886	24.51273	22.521345	21.662835
ENSG00000126583.12	-0.290913478	0.72419196	0.140146301	PRKCG	72.999	159	125	102	195	111.999	100	142.001	0.664896	0.951219	1.037856	0.778643	1.60391	1.112785	0.630572	1.042205
ENSG00000130024.15	-0.119613786	0.688285033	0.162231674	PHF10	1342	2386.001	1584	1379	1649.999	1451.999	2256	1967	19.976974	22.251718	22.727584	17.207315	21.801386	21.512315	24.476372	22.447033
ENSG00000152818.19	0.084059611	0.811007445	0.090975159	UTRN	2605	3457.999	2470.001	2643.001	2911.999	2472	2660	2519.002	7.995512	8.19837	7.188069	7.49713	9.842027	9.896449	6.643719	8.207811
ENSG00000142621.21	0.257460397	0.708388456	0.149728525	FHAD1	69.001	96	48	67	51	44	95.999	50.001	0.57802	0.535197	0.351143	0.508786	0.471501	0.280107	0.550264	0.344466
ENSG00000173950.16	0.031426894	0.930491369	0.031287651	XXYLT1	1715	1898	1464	1668	1650	1377	2066	1683	17.472101	12.712562	14.106192	14.003816	15.302295	13.784948	14.574881	13.052906
ENSG00000253633.2	0.863432681	0.271991007	0.565445455	ENSG00000253633	51	53	31	32	12	19	40	25	2.044766	1.09802	1.303246	1.038318	0.555256	0.627764	0.851232	0.634632
ENSG00000187325.5	0.02166755	0.927236537	0.032809464	TAF9B	1196	1859	1195	1273	1308	1139	1673	1368	15.522173	16.119503	14.673966	14.281824	16.973874	16.384107	15.437873	14.050009
ENSG00000119326.15	0.228768832	0.752606464	0.123432056	CTNNAL1	6012	5669	2816	3193	3574	2535	6080	3670	68.147959	42.040255	30.181757	29.801144	36.899943	28.183601	47.764174	31.43486
ENSG00000182923.20	-0.017738713	0.95962042	0.017900519	CEP63	1145.929	1563.176	979.487	1273.001	1302.553	1097.57	1373.042	1273.999	15.932733	14.09989	12.913229	14.901687	16.260755	15.180971	13.361485	13.461649
ENSG00000260418.1	-0.792132562	0.657826892	0.181888376	ENSG00000260418	20	29	32	16	3	57	48	63	2.551563	2.406637	3.804872	1.650748	0.348476	7.001129	4.187012	6.092016
ENSG00000167972.14	-0.33835667	0.340735561	0.467582539	ABCA3	4548	5160	5432	4149	6213	6464.001	6034.999	6032	20.824377	15.207542	22.677988	15.880312	24.751895	27.482938	19.791968	20.761512
ENSG00000251169.2	-0.823672932	0.294908809	0.530312255	LINC01843	48	150	119	178	120	220	195	326	1.327837	2.708228	3.112952	4.048974	3.029772	5.964834	3.731929	6.833448
ENSG00000288093.1	0.613896902	0.579151552	0.237207776	ENSG00000288093	12	19	12	18	14	6	10	10	0.182515	0.18864	0.172925	0.225719	0.194336	0.089686	0.105419	0.115206
ENSG00000272968.5	-0.378471763	0.819585238	0.086405872	RBAK-RBAKDN	8.101	12.735	23.273	35.144	23.636	35.812	26.272	18.623	0.281808	0.259389	0.686464	0.928319	0.793658	1.094555	0.566948	0.440435
ENSG00000135437.10	-0.115866925	0.893006484	0.049145388	RDH5	39.526	82.875	62.968	57.071	75.052	51.003	86.642	50.346	1.183299	2.022653	1.880437	1.566562	1.974564	1.355565	1.853251	1.231149
ENSG00000204388.7	-0.449074767	0.105140744	0.978228956	HSPA1B	9091.787	8456.681	8736.846	10913.755	12226.767	12527.439	14700.859	12812.007	100.15688	60.815965	91.248641	99.214306	122.926612	135.753023	112.317233	106.893609
ENSG00000248049.8	0.154233062	0.687790328	0.162543936	UBA6-DT	443.001	611	373.001	371	326.001	379.001	482.999	443.999	6.688472	6.633746	5.625285	3.729206	4.485446	5.385018	4.731771	5.254133
ENSG00000130227.17	-0.05220951	0.800395973	0.096695105	XPO7	7976.001	11355.999	8792.001	10605.999	10012	8375	12744.001	9751	49.057222	44.022305	50.217719	50.335406	58.871237	50.023777	56.024492	42.479612
ENSG00000272572.1	0.052603057	0.972018546	0.012325449	ENSG00000272572	12	23	14	28	12	19	20	23	0.211706	0.264867	0.233924	0.407064	0.193217	0.329253	0.24447	0.307375
ENSG00000101003.10	-0.191833476	0.184125622	0.734885774	GINS1	3637	4832	3376.999	3818	4687.999	3621	5313	4536	30.668898	27.018438	27.16297	27.069976	35.825818	29.928266	31.231564	29.206479
ENSG00000232386.9	0.303086455	0.843462283	0.073934333	ENSG00000232386	22.64	32.881	9.466	20.086	23.467	8.474	25.13	12.794	1.137866	1.027053	0.461798	0.790049	1.110712	0.367553	0.907624	0.430842
ENSG00000285876.1	-0.185319788	0.893100414	0.049099709	ENSG00000285876	18	24	12	14	12	15	28	24	0.224877	0.195732	0.1421	0.144288	0.136823	0.18428	0.242553	0.227094
ENSG00000259295.6	0.695895006	0.346108445	0.460787804	CSPG4P12	21.013	34.493	26.735	22.024	16.314	10.026	23.045	16.819	0.080108	0.090998	0.097254	0.066892	0.054076	0.033482	0.054229	0.043161
ENSG00000189143.10	-0.760789375	0.480652563	0.318168738	CLDN4	60	161	219	258	96	345.441	354	405.001	0.393664	0.740631	1.923122	1.451939	0.574834	4.242051	2.89558	3.930487
ENSG00000049618.24	-0.046083941	0.881123336	0.054963297	ARID1B	3040	4015.998	2717.999	3323	3633.001	3037	3838.997	3118.001	18.03768	15.237978	14.492783	15.235315	18.33021	17.026183	14.891404	13.929173
ENSG00000075702.19	-0.124576312	0.611292363	0.21375103	WDR62	4736.002	6317.999	4569	6049.999	5629.999	5753.001	6278.998	6073	33.450569	28.236687	30.372282	34.003046	38.880325	42.437602	30.504275	31.872958
ENSG00000133302.13	0.041317824	0.897517298	0.046957172	SLF1	833	1105	718	892	898	677	1047	877	6.631812	5.961108	3.317553	5.19231	6.361825	4.325678	5.74296	4.960949
ENSG00000287200.1	0.316516864	0.67730081	0.169218405	ENSG00000287200	69	94	39	61	68	42	55	45	0.953395	0.847855	0.51067	0.695123	0.85751	0.570508	0.526838	0.470951
ENSG00000129680.16	0.111963989	0.743485814	0.128727314	MAP7D3	1569	1717	1145	1467.999	1303.999	1151	1822	1333.001	12.398771	8.79655	8.601152	9.658929	9.548265	8.936924	9.823703	7.754356
ENSG00000272150.5	0.230241407	0.716319154	0.144893436	NBPF25P	145.112	149.049	95.757	96.382	103.175	79.268	150.007	96.576	1.025327	0.687539	0.641853	0.56246	0.665319	0.55143	0.735524	0.51675
ENSG00000266921.2	0.431994164	0.687253188	0.162883237	ZNF230-DT	13	29	17	15	10	13	20.001	12	0.141222	0.743669	0.185721	0.134472	0.099143	0.138922	0.571927	0.098728
ENSG00000157933.10	-0.102923378	0.750447092	0.124679921	SKI	1843	2757	1856	2020	2605	2037	2407	2042	8.615625	9.105651	9.104323	8.378678	12.490199	10.668738	8.477005	7.686771
ENSG00000275734.2	0.203360514	0.865162423	0.062902352	ENSG00000275734	19	35.853	17.862	22.958	22	19	15	23	0.168932	0.208107	0.150619	0.168523	0.178518	0.166254	0.092525	0.154868
ENSG00000133114.18	0.188425095	0.521354941	0.282866506	GPALPP1	593	861.002	690	954.999	689	567.002	862	648	4.487818	4.237052	4.626569	5.837662	5.021075	4.108687	4.420642	3.664666
ENSG00000233184.8	0.09919488	0.938217953	0.027696261	ENSG00000233184	122.003	148.001	151.001	137	216	54.999	154.999	115	2.767323	1.501617	3.474106	2.745198	4.362766	1.545646	2.841825	2.712527
ENSG00000133789.15	0.211501604	0.543073056	0.265141744	SWAP70	3776	3706	2490	3318.001	2594	2709.001	3394	3047	24.754449	16.005198	15.568874	17.884372	15.635381	17.679769	15.717896	15.114103
ENSG00000163131.12	-0.123029789	0.861069742	0.064961672	CTSS	1324	1961.998	1176	962.999	1489.999	1472	1120	1712.001	21.939682	21.316934	18.920087	12.889969	23.491624	22.471751	12.36931	20.220414
ENSG00000134864.11	-0.142463392	0.828705927	0.081599555	GGACT	129.987	265.724	199.895	168.976	247.819	205.872	200.024	175.865	1.344207	3.510883	1.94759	3.114646	5.23628	3.534014	1.422546	2.770502
ENSG00000088340.17	0.069468799	0.947260012	0.023530796	FER1L4	86	226	160	188	221.999	107	175	120	1.301757	1.646883	1.61481	1.165776	2.325059	0.851548	1.529249	0.799945
ENSG00000130545.16	-0.433545448	0.675663634	0.170269456	CRB3	107	212	291	340	197	444	238	387	3.280865	4.454483	9.407538	9.106942	5.830626	14.344582	5.202612	9.552086
ENSG00000186951.17	-0.293762545	0.45001333	0.346774621	PPARA	351	757.999	608	630	705	715.999	733.999	693	1.978543	2.013831	2.336921	2.517364	2.826819	2.982642	2.520768	2.154324
ENSG00000274825.1	0.032524296	0.987720325	0.005366009	ENSG00000274825	6	11	12	8	11	5	11	10	0.333673	0.399121	0.628361	0.363688	0.558368	0.270876	0.421484	0.421755
ENSG00000121486.12	0.102789659	0.547915457	0.261286448	TRMT1L	1353	2034.999	1295.999	1527	1445.001	1141	1844	1425.999	20.370823	20.851669	18.744936	18.316456	19.513114	17.997559	20.984384	18.540449
ENSG00000182648.14	-0.145243213	0.628393547	0.201768283	LINC01006	276	441.999	365	423	396	385	508	394	7.496017	7.532703	6.537854	9.447136	9.244484	10.006225	8.685592	8.3469
ENSG00000124920.14	-1.253664438	0.074864089	1.125726457	MYRF	1382.001	5760	8536	6781.999	13567	13899	11073.001	14596.999	7.982933	21.398335	52.757147	31.018545	72.061205	85.310159	48.619596	74.213604
ENSG00000273079.7	0.69858627	0.862592653	0.064194245	GRIN2B	3	130	1	42	0	30	23	39	0.002544	0.402333	0.012299	0.163223	0	0.193232	0.092445	0.189721
ENSG00000137968.17	-0.252024813	0.920184505	0.036125084	SLC44A5	7	24	19	15	4	31	8	30	0.042693	0.103591	0.117154	0.081288	0.025316	0.201632	0.03683	0.148995
ENSG00000229043.3	-0.059743937	0.856583915	0.067230085	ZFAND2A-DT	362.001	662.999	467	498	503	418	677.999	496	5.76454	6.938845	6.747174	6.975773	8.351488	7.260768	7.469257	6.086715
ENSG00000234062.9	0.036862359	0.964351339	0.015764712	ENSG00000234062	58	87	61	74.001	87.999	50	76.001	62.001	1.17573	1.127709	0.96491	1.07119	1.65778	0.852145	0.964804	0.893973
ENSG00000140632.17	-0.079798306	0.760128984	0.119112707	GLYR1	3802.999	6895.303	4022.344	4174	4471.001	4322	5892.307	5227.884	32.24938	38.014742	32.078446	29.143356	34.137055	36.492619	35.941457	33.656361
ENSG00000204869.9	-0.583493265	0.839809371	0.075819284	IGFL4	5	46	2	3	38	10	13	10	0.084705	0.337833	0.019233	0.025112	0.487099	0.116408	0.126679	0.089692
ENSG00000163739.5	0.551350618	0.854120786	0.068480709	CXCL1	24	2083	1156	407	155	705	540	901	0.619439	36.746002	30.390506	8.713437	3.737799	17.940204	9.85375	18.11256
ENSG00000188185.13	0.008444909	0.990245882	0.004256955	LINC00265	175.633	348.167	180.426	240.998	268.749	194.112	281.7	186.64	2.386257	3.4433	2.607112	2.511437	3.240685	2.561565	3.114896	2.19316
ENSG00000228878.9	0.037052034	0.975376285	0.010827808	SEPTIN7-DT	22.001	37	32	45	22	32	38	42	0.491473	0.581599	0.808768	0.851322	0.405742	0.703163	0.667835	0.527591
ENSG00000187118.14	0.055057972	0.906105752	0.042821113	CMC1	720.001	1173.999	1037.999	1168.999	1050	884.001	1100.001	940	32.924864	34.110367	43.644512	42.459231	40.309822	37.192284	33.303851	32.1547
ENSG00000196415.10	0.870539949	0.447579873	0.349129452	PRTN3	14	33	65	52	23	23	33	14	0.444435	0.68369	1.950023	1.279643	0.6664	0.714971	0.724316	0.336806
ENSG00000136874.11	0.124832206	0.484175712	0.314997	STX17	1805	2589.999	1933.001	2048	1663.001	1770	2539.999	1843	11.299743	9.192631	10.565496	11.847028	8.567512	9.869481	9.80615	7.461476
ENSG00000143624.14	0.000720371	0.99843484	0.000680273	INTS3	4327.401	6459.247	4302.655	5473.881	5012.262	4170.629	6653.823	5014.268	27.611917	25.843442	25.423325	28.007748	26.877029	24.773401	28.366236	24.199194
ENSG00000126217.21	-1.442007127	0.087388068	1.058547864	MCF2L	86	88	195.001	220.999	500.001	485.001	163.999	442.999	0.630756	0.39352	1.487402	1.284575	3.762627	3.751569	0.85835	3.083758
ENSG00000175792.12	-0.101726434	0.484175712	0.314997	RUVBL1	6316	8494	6236.999	7489	7525.999	6099.001	9652.001	7963.999	94.949706	83.370996	89.262334	93.107452	103.840417	90.490347	101.340448	91.134683
ENSG00000239945.1	-0.977911481	0.76356905	0.117151683	ENSG00000239945	0	23.87	0	22.738	17.653	22.561	20.646	20.596	0	0.351205	0	0.421932	0.363188	499	0.322217	0.351744
ENSG00000066827.16	-0.184941344	0.525779064	0.279196711	ZFAT	532	614	521	683	582	627.999	851	677.001	3.224296	2.384019	2.917932	3.424394	3.367305	4.054743	3.446635	3.074383
ENSG00000122417.15	0.261417802	0.421313855	0.375394259	ODF2L	288	462.001	239	263	263.999	209	301.001	271	2.865583	3.577014	2.352887	2.033915	4.266877	2.226632	2.796684	2.293593
ENSG00000168916.16	1.967601908	0.027997527	1.552880325	ZNF608	781.001	1627.999	203	202	124.001	236	164	138	4.450897	5.671328	1.023714	0.925309	0.518548	1.135698	0.594701	0.505012
ENSG00000164758.7	-0.424454523	0.488368657	0.311252217	MED30	143.999	188	223	283	384	204	296.001	262	6.077505	4.176842	7.864218	7.800929	12.00097	6.813462	7.534692	6.993881
ENSG00000134569.10	0.19156276	0.539511153	0.267999573	LRP4	1697.999	2474.999	2291	2350.999	1497	1790	2618	2012	7.529868	7.439689	8.774841	7.662433	4.715211	7.193817	6.938555	6.546462
ENSG00000106367.15	-0.100354211	0.622494398	0.205864553	AP1S1	4372	6921	5141.999	6000	5309	5191.001	6986	6789	125.075457	130.631291	136.36725	138.209642	139.543972	142.339967	136.461419	148.408966
ENSG00000099284.15	-0.230764215	0.619808993	0.207742127	MACROH2A2	2684.997	3102	1762.001	2490	3759	2398	2810	2835	45.354762	36.770451	25.447191	36.833018	61.496572	37.154516	34.052844	38.296018
ENSG00000088247.19	-0.178285065	0.172888084	0.762234938	KHSRP	11472.001	17568	11106.999	13819	15585.001	13460.001	18202	14065	147.529474	151.101169	136.095907	148.678405	177.13084	176.519186	163.08281	139.569303
ENSG00000161920.11	-0.256626914	0.263899947	0.578560697	MED11	958	1831.999	1353.999	1426	1439	1465.999	1909.001	1853	37.890008	47.240612	50.3077	45.886939	51.486092	56.375493	51.681451	55.52143
ENSG00000279539.1	0.212572289	0.868678662	0.061140846	ENSG00000279539	37	44	40	26	25	16	38	53	0.471605	0.366105	0.483238	0.273374	0.290818	0.200534	0.335831	0.511656
ENSG00000139631.20	0.315431825	0.692674841	0.159470586	CSAD	68	213.001	85	77	92.999	61	116.001	78.999	1.558044	3.161132	1.558172	1.423166	1.600409	1.281864	1.548967	1.222348
ENSG00000226944.1	-1.22964026	0.219456425	0.6586517	RNF207-AS1	6	7	7	7	19	18	12	14	0.751182	0.570142	0.817047	0.708825	2.166197	2.170013	1.027303	1.328667
ENSG00000104626.15	0.124386801	0.700252633	0.154745249	ERI1	1544	2342	1244	1525	1319.001	1254	2127	1486.001	15.252591	14.91652	12.099324	11.984467	12.106981	12.422903	14.936676	10.641911
ENSG00000188677.15	-0.233235972	0.244659606	0.611437729	PARVB	2002	3068.999	2717.999	2573	2731	2732.999	3578.999	3319	38.137512	37.770436	50.902624	41.358198	49.962572	54.04243	49.691541	48.320195
ENSG00000261167.1	0.12468557	0.839697604	0.075877086	ENSG00000261167	58	92	82	81	60	59	94	80	0.453788	0.469913	0.608547	0.52333	0.428425	0.454399	0.510307	0.473998
ENSG00000264538.7	0.053999294	0.922366542	0.035096459	SUZ12P1	156.779	310.364	252.021	240.383	209.881	182.746	299.024	245.426	5.124126	6.875985	8.369645	6.880504	6.744174	6.234344	7.470033	6.469774
ENSG00000147124.13	0.020872926	0.95485784	0.020061282	ZNF41	482	750	535.999	519	518.001	543	632	568	3.241457	3.002611	3.385824	3.258961	3.275451	3.428139	2.876896	2.918836
ENSG00000253861.1	-0.026192874	0.976291842	0.01042034	SLC2A3P1	188.884	276.11	217.878	203.967	321.694	190.805	232.233	158.823	3.817673	3.642651	4.169067	3.395289	5.934181	3.785926	3.250896	2.431856
ENSG00000171497.5	-0.0562817	0.845807386	0.072728527	PPID	2383	2985	2258.984	2359	2239	2163	3377	2874	37.194596	30.455958	33.381641	32.417617	34.018182	33.155231	37.800962	33.970314
ENSG00000073905.8	0.135060791	0.913755691	0.039169905	VDAC1P1	27.01	24.712	32.65	33.755	31.776	16.008	38.809	26.986	1.034214	0.6175	1.180264	1.060412	1.110533	0.599365	1.026449	0.783229
ENSG00000229155.2	-1.513331313	0.480652563	0.318168738	LINC02038	1	1	14	11	7	25	12	36	0.042031	0.027427	0.396962	0.219118	0.13516	0.717542	0.242369	0.710209
ENSG00000232006.9	-0.143858003	0.955115791	0.019943975	ENSG00000232006	11	26	21	3	24	21.001	8	11	0.251935	0.664109	0.559521	0.113392	0.584908	0.740597	0.151338	0.270801
ENSG00000121068.14	-1.191954028	0.047822051	1.320371798	TBX2	111	213	159	188	618	350	217	293	0.807696	1.027555	1.128356	1.151476	4.203541	2.551253	1.146392	1.6173
ENSG00000125901.6	0.037625031	0.9370772	0.028224629	MRPS26	2892	4345	3372	4030	3816	2677	5127	3010	88.647791	86.922615	97.696438	101.512375	106.759704	80.372316	108.676386	69.918769
ENSG00000143382.16	0.04207294	0.9726132	0.012059841	ADAMTSL4	119	211	232	126	115	146	330	115	1.01391	0.97282	1.582573	0.782383	0.802742	1.028531	1.578271	0.66942
ENSG00000144063.4	-0.114504574	0.901394516	0.045085088	MALL	19218.255	35988.706	31716.19	24028.886	13625.039	30532.398	37710.776	39986.68	234.600173	287.031397	366.681688	242.625422	153.499674	368.252685	320.867447	368.723979
ENSG00000134490.14	-0.331831626	0.380307094	0.419865573	TMEM241	487.001	614	503	629.001	502.999	767	758.001	810.001	6.20664	5.096967	5.757914	6.985504	6.444059	10.528981	6.97689	8.737839
ENSG00000138738.11	0.317146438	0.418690617	0.378106772	PRDM5	229.999	408	223.001	304	253.999	168	337	186.999	3.216726	3.615385	3.270409	3.492841	3.340115	2.221223	3.884934	1.731511
ENSG00000063241.8	-0.248548992	0.419513886	0.37725366	ISOC2	2721	3813.999	2988.999	4142.002	4438.001	3249	4061	4600.001	73.154353	68.119523	77.460334	93.347816	112.163827	87.682006	76.684749	95.862848
ENSG00000157837.16	0.326060475	0.289549941	0.538276519	SPPL3	3972.001	4802	3215	3836.001	2180.001	3096	4253	3387.001	56.504754	45.575077	42.886906	45.637377	28.306687	39.114158	40.204527	34.197553
ENSG00000105875.15	-0.149489987	0.352843173	0.452418281	WDR91	607.001	970	604.001	708	795	700	913.001	804.999	4.600531	5.468535	4.630617	4.531995	5.680611	5.993589	4.989966	5.129644
ENSG00000011009.11	-0.184947984	0.400827609	0.397042371	LYPLA2	2150.998	3357	2235.001	2291.999	2270	2714	3417.999	3072	40.83681	39.717315	38.770836	35.98243	37.831739	48.937312	43.424535	42.097593
ENSG00000196151.11	0.256339687	0.224954496	0.647905322	WDSUB1	426	684	473.001	523	351	413.999	577	442	6.850589	7.145733	7.0853	7.028617	5.196361	6.541961	6.533069	5.422781
ENSG00000153956.16	0.888370615	0.11760334	0.929580343	CACNA2D1	1591	967.999	1154	916	761	441	1074	437	9.619953	3.92969	6.633314	4.32462	4.056652	2.583792	4.641889	1.862465
ENSG00000205542.11	0.315009802	0.280075386	0.552725057	TMSB4X	72632.844	108881.852	77082.731	79545.899	78943.811	44131.962	93517.893	61714.099	4167.269376	4073.256368	4164.542767	3730.401204	4136.624941	2466.992218	3695.347958	2688.152764
ENSG00000265962.2	-0.383395089	0.674999684	0.17069643	GACAT2	1107	4683	2031	1339	2569	2444	1915	4215	39.570281	109.242083	68.566382	39.28987	83.814591	85.471587	47.300908	114.195214
ENSG00000205209.8	0.65448558	0.483061509	0.315997566	SCGB2B2	16.067	36.688	26.61	20.441	15.136	16.526	11.227	19.51	0.062939	0.09383	0.098936	0.066178	0.054114	0.06378	0.030533	0.057872
ENSG00000287672.1	-0.196263183	0.897517298	0.046957172	ENSG00000287672	10	28	18	17	20	20	13	28	0.333017	0.608527	0.566344	0.464961	0.607889	0.651965	0.299256	0.70667
ENSG00000174799.11	0.156811294	0.725154064	0.139569715	CEP135	589.999	768.001	395	537	566	407	661	444.001	3.308123	2.635938	2.036145	2.401468	2.983571	2.488803	2.879996	1.927711
ENSG00000139636.16	0.016330619	0.963626068	0.01609146	LMBR1L	613.001	871.001	623	790	774.999	581	871.999	676.999	10.340269	9.286785	9.232668	13.223015	12.396006	10.157969	9.736723	7.685382
ENSG00000243056.2	0.243532525	0.881484228	0.054785454	EIF4EBP3	9.264	13.768	15.041	12.413	6.923	12.021	11.16	13.816	0.460631	0.446671	0.704779	0.505132	0.314201	0.583022	0.382651	0.520895
ENSG00000109572.15	0.140739795	0.504598228	0.297054279	CLCN3	3240.999	4320	2782	3023	3053	2649	3720	2851	22.971453	19.232688	18.381878	16.841668	19.295887	17.319703	17.757602	14.317944
ENSG00000124491.16	2.912568352	0.13820147	0.859487337	F13A1	185	195	6	29	1	25	2	23	1.805626	0.977812	0.040207	0.16919	0.057721	0.173865	0.009804	0.123032
ENSG00000109501.15	0.036888133	0.95724471	0.018977025	WFS1	2349	2715	1595.999	1719.001	2555.001	1629	2255	1816.001	19.48101	14.704817	12.209948	12.041641	19.108323	13.11252	12.814321	11.227123
ENSG00000081386.13	0.191196425	0.591174828	0.228284067	ZNF510	890	942	676	701	669	564	967.999	708.001	6.303759	2.788949	4.247483	4.027792	3.266837	2.465079	4.320507	3.483264
ENSG00000131242.18	-0.892289235	0.188596888	0.724465477	RAB11FIP4	404	436.999	655.999	1272	1453.999	1360	1068.999	1284.001	3.332524	1.824227	3.699716	6.308733	8.65982	9.812894	4.625465	5.607422
ENSG00000285531.1	-0.212748185	0.903924933	0.043867634	ENSG00000285531	8.951	28.479	7.698	11.95	11.007	10.734	21.584	19.399	1.105118	2.287744	0.886317	1.193471	1.237579	1.2764	1.822322	1.815778
ENSG00000253341.1	-0.025225632	0.980530634	0.008538834	PCBP2P2	29.922	51.795	43.283	33.271	33.208	35.23	43.283	49.969	0.933835	1.054961	1.27668	0.853157	0.945895	1.076758	0.934029	1.181783
ENSG00000110104.13	0.023365217	0.964351339	0.015764712	CCDC86	5324	6124	3707	4868	4771	3612	7145	4831	81.803628	61.448364	53.991573	61.741238	66.977554	54.639367	76.162078	56.280072
ENSG00000144591.20	-0.167635381	0.211496029	0.674697782	GMPPA	2235.004	3649	2465.001	2746.003	2647.998	2743.001	3925.999	3265	42.795212	47.313292	44.082354	43.182468	46.704624	51.233735	53.285494	48.31123
ENSG00000204623.10	0.102240271	0.872117386	0.059425055	ZNRD1ASP	111.001	146.999	88.001	110.998	94	98	155	85	1.236553	1.0141	0.775578	0.9734	0.807988	0.863624	1.152846	0.609002
ENSG00000111785.21	0.225393033	0.242861593	0.61464116	RIC8B	1327.001	1529.001	1112	1352.001	1059	1005	1357	1221.999	12.705394	8.319324	9.292089	9.806505	8.45695	9.564273	8.26061	8.350628
ENSG00000166803.14	-0.340121167	0.315027784	0.501651141	PCLAF	1759.23	2932.209	2434.912	2716.401	3261.038	2715.781	2720.53	3708.304	51.362843	53.801374	67.341382	67.365803	81.232022	74.868131	52.362986	83.272513
ENSG00000196505.11	0.188075369	0.228182712	0.641717262	GDAP2	495.999	759	471.999	578	493	444.001	591.999	504.001	6.458578	5.279771	5.379286	5.735738	5.456761	5.496131	4.341351	5.07765
ENSG00000275055.1	1.121792783	0.464428734	0.333080919	ENSG00000275055	14	20	11	18	8	1	18	4	0.629419	0.58674	0.466414	0.663023	0.328287	0.043898	0.558446	0.136342
ENSG00000186625.14	-0.00469301	0.984338711	0.006855435	KATNA1	681	981	726.001	827.001	774	679.999	982.001	835	10.690433	9.975974	11.279812	11.777101	11.595215	11.078864	11.110823	10.363552
ENSG00000277693.2	-0.284835091	0.788032961	0.103455617	ENSG00000277693	33.258	52.716	22.375	35.015	53.261	26.425	69.552	28.337	1.564446	1.810923	1.746533	2.053096	2.444086	1.726593	4.722299	1.305769
ENSG00000166839.17	0.290336148	0.808707593	0.09220848	ANKDD1A	98.378	152.001	88.001	82.999	121.001	47.999	149	37	1.275435	1.568317	1.372382	0.987583	1.787823	0.7606	1.438202	0.341001
ENSG00000215837.7	0.215751005	0.848923456	0.071131467	SDHAP2	40.77	127.237	126.806	81.421	59.601	99.075	82.544	77.41	0.575972	1.173394	1.697585	0.94859	0.76846	1.375892	0.808381	0.828328
ENSG00000286315.1	-0.481530423	0.668439532	0.174937873	ENSG00000286315	10	20	15	11	27	12	18	21	0.157863	0.206096	0.224332	0.143152	0.389004	0.18615	0.196932	0.25111
ENSG00000116106.12	1.031696389	0.502618095	0.29876188	EPHA4	19	681	329	120	147	92	106	169	0.079253	2.799425	1.579978	0.686778	0.859868	0.378057	0.489647	0.53378
ENSG00000120053.12	-0.27590652	0.630454931	0.200345954	GOT1	3665	5266	3947	4842	3009	4911	5732.001	8063	56.378704	50.770178	56.05231	62.123186	39.29099	72.374916	59.704393	87.378773
ENSG00000254485.5	-0.335852518	0.848923456	0.071131467	ENSG00000254485	8.664	6.99	8.161	17.614	17.741	7.635	14.189	13.599	0.644091	0.550676	1.681067	0.994005	1.46335	0.441847	0.615135	0.689713
ENSG00000169057.24	-0.067394772	0.796333645	0.098904935	MECP2	3671.999	5192.999	4055.998	4679.999	4976	4093.999	5283.001	4268.999	16.648419	14.556229	16.763725	15.784691	21.086302	17.358179	16.462701	12.969329
ENSG00000134882.16	0.20911103	0.513878284	0.289139735	UBAC2	3892	5631.001	4291.999	4805.001	2767.999	3695.001	5652.999	4388	54.629059	52.044804	56.930066	56.903856	36.12087	51.639494	55.513036	46.690047
ENSG00000203706.8	-0.994935439	0.411418221	0.385716478	SERTAD4-AS1	26	38	23	26	106	49	16	44	1.366749	1.241123	1.044927	1.07946	4.805384	2.423583	0.538188	1.651051
ENSG00000248124.9	-0.100756011	0.929715546	0.031649907	RRN3P1	74.156	190.705	126.728	64.468	148.558	106.349	106.318	113.505	1.185163	1.743211	1.938206	0.842803	2.179641	1.802259	1.115461	1.419349
ENSG00000261051.1	0.421092321	0.779739178	0.108050644	ENSG00000261051	13	15	12	9	5	6	13	14	0.17467	0.131564	0.152803	0.099738	0.061313	0.079259	0.121097	0.142474
ENSG00000089022.14	0.120301216	0.718314816	0.143685176	MAPKAPK5	1863	2631	1886.999	2291.001	1447.999	1874.998	2705	2110	31.292494	29.52133	31.058291	34.24647	22.536892	32.803496	33.328301	27.373488
ENSG00000149930.18	-0.257191509	0.042667977	1.369897951	TAOK2	3770	5741	3790	4398	5458.001	4818	5997	4918	22.060337	22.076837	21.436681	21.774977	29.457364	27.883528	24.640731	22.043984
ENSG00000165416.15	0.061342772	0.770187872	0.113403324	SUGT1	1679	2367	1570	1794	1688	1412.001	2152	1950.999	35.716267	34.351151	32.267324	32.470709	33.714475	30.130099	33.069594	31.450425
ENSG00000215835.2	0.202529781	0.72872552	0.137436021	ENSG00000215835	56.227	75.561	60.411	70.435	44.341	55.317	66.263	65.421	0.8085	0.709251	0.823125	0.835184	0.581897	0.781858	0.660485	0.712524
ENSG00000143774.17	-0.186559922	0.519339173	0.284548918	GUK1	2361.001	4448.999	2970	3112.001	2749.001	3359.002	4480.999	4117.001	81.390057	100.563435	98.316863	89.136537	84.633608	105.36275	106.143817	107.186877
ENSG00000022556.16	-0.158343587	0.262736671	0.580479307	NLRP2	5201.997	8000.001	5176.995	6511.995	6573.997	6217	7588.995	7428.982	40.561918	40.902795	38.311643	41.995289	46.632762	48.175192	41.04834	43.709187
ENSG00000233101.10	-0.887597747	0.483061509	0.315997566	HOXB-AS3	8	7	16	16	10	26	23	31	1.134351	0.720055	1.55284	2.046819	0.906663	3.744867	1.525307	4.171146
ENSG00000124313.18	0.042329775	0.917388454	0.03744673	IQSEC2	1963	4221.002	2822.001	2953	2789.999	2562.001	3297	2877.001	31.641331	45.937945	37.631791	33.077363	39.576866	41.412162	39.830633	38.759605
ENSG00000101224.18	0.126136199	0.731502475	0.1357842	CDC25B	20163	35424.999	28054.999	28955	24051	19810.999	39150	22884.001	189.680132	216.138795	247.824643	221.239512	207.928844	181.623161	257.242804	159.457768
ENSG00000166819.12	0.51461909	0.78157134	0.107031375	PLIN1	4	17	20	20	19	8	8	7	0.037874	0.104468	0.178532	0.156323	0.164185	0.074537	0.052546	0.050195
ENSG00000186998.16	0.340503842	0.708583788	0.149608788	EMID1	56	83	39	74	73	41.001	52	31	0.739998	0.747913	0.488241	0.90492	0.880315	0.644029	0.544278	0.311465
ENSG00000186153.18	-0.339561413	0.348495378	0.457802977	WWOX	670.001	1102.014	1025	1006.015	1459.001	1071.002	1200.006	1091.003	14.635871	15.172954	18.859992	18.334456	30.789262	21.910272	23.308713	12.718093
ENSG00000271851.1	0.531060897	0.450102442	0.346688631	ENSG00000271851	32	42	29	33	16	19	38	24	0.375431	0.321671	0.32253	0.319445	0.171318	0.219241	0.309165	0.213257
ENSG00000004487.18	0.009134824	0.96978232	0.013325738	KDM1A	7429	9654.999	6552	7809	7276	6546.002	10007.002	8030.999	72.765438	62.785788	60.269311	64.527071	62.602486	63.897237	67.910943	63.982819
ENSG00000166979.13	-0.253084807	0.717246227	0.144331728	EVA1C	1720.998	4937.001	5432	3953.001	4501.998	4094	6079.989	4682	37.77275	68.457264	106.441544	68.404066	87.548226	86.494519	87.513041	78.868324
ENSG00000247627.2	0.23904528	0.873800943	0.058587491	MTND4P12	23.001	27.008	12.002	14.96	14.596	8.001	28.477	17.031	0.493478	0.378225	0.243739	0.264273	0.285802	0.168484	0.423074	0.27682
ENSG00000165102.15	-0.147011236	0.743580395	0.128672069	HGSNAT	3759	6469.999	4045	3207	5133.001	4465	4616.865	4876.999	20.187314	23.979199	20.699825	15.298641	26.360974	24.020313	17.227898	20.37508
ENSG00000161981.11	-0.114835371	0.589230225	0.229714984	SNRNP25	3106	4409.999	2748	2991	3119.001	3143	4458	3800	88.188602	81.681045	73.691355	69.677527	80.710216	87.286141	87.409826	81.806756
ENSG00000254528.7	-0.916385602	0.795211554	0.099517318	ENSG00000254528	1	0	19	29	14	42	4	31	0.035995	0	0.681964	0.828373	0.420103	1.469326	0.093684	0.835836
ENSG00000086544.3	0.014515709	0.977199401	0.010016808	ITPKC	1157	2275	1541	1806	1573	1515	1617	1928	9.32651	12.116573	11.871637	12.283109	11.572129	12.260184	9.295954	11.986957
ENSG00000159461.15	0.219710127	0.347727657	0.458760766	AMFR	9603	10638.999	7547	8493	7203.001	6846.999	10355	7632.001	93.267562	75.491159	87.96798	74.229887	65.274255	74.965081	79.765549	58.401689
ENSG00000132205.11	1.286908942	0.317369402	0.498434946	EMILIN2	238	463.999	274	317.999	37	16	244	267.999	4.083679	5.463496	4.645278	4.56221	0.487836	0.241997	2.897724	3.463949
ENSG00000213782.7	0.201570983	0.372112985	0.429325175	DDX47	4075	6026	3680.588	4409.314	3947.217	2875.923	5520	3794.475	64.995381	62.090692	55.485836	58.50296	57.41586	45.021547	61.431882	45.952439
ENSG00000138378.19	0.428603371	0.488028164	0.311555114	STAT4	568.001	551	680	1180	629	523	678.001	447	8.849983	5.369837	9.42847	13.043456	8.379002	7.258564	6.355534	4.255484
ENSG00000005302.19	0.060625027	0.863032091	0.063973055	MSL3	1476.001	2371.001	1458	1598.999	1270.999	1476.999	2138	1797	18.203029	18.940071	16.827029	15.849068	14.35082	18.712044	18.048777	16.312649
ENSG00000064961.19	-0.080794004	0.860004776	0.065499137	HMG20B	2425	3715	3038.999	4175	3519	3563.999	3887.001	3183.999	44.604583	45.573844	53.065624	63.49115	60.35397	64.306183	49.196454	44.8578
ENSG00000278385.1	-0.687843094	0.558269599	0.253156022	ENSG00000278385	4	35	20	19	31	31	32	26	0.065759	0.375596	0.311461	0.257463	0.465125	0.500725	0.36456	0.323776
ENSG00000005059.16	-0.066902206	0.83745331	0.077039396	MCUB	616	1004	848	850	826	774.001	976.001	930	7.791618	8.227919	10.117679	8.852072	11.41049	9.638391	9.009445	8.956297
ENSG00000088970.16	0.125495781	0.477698776	0.320845871	KIZ	544	815	557.999	714.999	596	520	735.999	584	7.488745	7.082571	7.360995	8.003513	7.600311	7.175477	6.963728	6.015425
ENSG00000138080.14	0.113515891	0.927236537	0.032809464	EMILIN1	18	33	22	32	18	26	36	18	0.331274	0.149643	0.144967	0.183582	0.114104	0.177807	0.173529	0.094679
ENSG00000177700.6	-0.132397327	0.631773636	0.199438501	POLR2L	9287	18622	11601	12940	11772	12737	16833	15904	386.93426	524.952271	477.92782	470.900261	484.572688	545.660106	494.616302	510.718132
ENSG00000172409.7	0.084107986	0.812235527	0.090318018	1 CLP	1378	1860	1072.999	1199	1138	1104	1661	1368	23.283102	19.800461	17.127153	15.827306	17.717406	17.759689	19.026496	17.155863
ENSG00000221968.9	0.552078435	0.219970016	0.657636513	FADS3	2047	4021	1594.001	1511	1244	1210	2396.999	1413	36.013944	50.168568	28.149947	22.475649	20.205208	20.28565	29.954532	18.287716
ENSG00000165996.14	0.050176907	0.955527295	0.019756903	HACD1	859	1091	635	395	628	637.999	920.001	741.001	42.901936	35.428743	25.399925	12.204208	22.429964	27.974935	26.399023	23.119382
ENSG00000198862.14	0.194530002	0.301812618	0.520262608	LTN1	1413	1721	1234	1454	1291	1071	1640.001	1197	5.030034	3.96879	4.104526	4.608081	4.901377	3.689993	4.276815	3.307843
ENSG00000118855.21	0.245160377	0.404065242	0.393548507	MFSD1	1545.001	2178	1375	1357.998	1042	1243	1875	1385.001	23.860371	22.003806	19.720946	16.736774	14.869869	18.339805	19.733129	16.125062
ENSG00000086506.3	0.042364788	0.981254268	0.008218441	HBQ1	37	32	53	90	42	36	118	29	2.695999	1.520817	3.62684	5.342226	2.793144	2.546114	5.909365	1.603115
ENSG00000187486.7	-0.922840646	0.306636659	0.513375925	KCNJ11	67	85	217	224	350.999	313	203.001	271	0.534079	0.510787	1.80351	1.511162	3.598227	3.161	1.45044	2.013364
ENSG00000174842.17	0.509333547	0.053641243	1.270501167	GLMN	218	350.999	239	214	178	130	247	175	3.409103	3.454689	3.229841	2.667763	2.360062	1.911012	2.555451	1.938155
ENSG00000178093.14	-0.412221869	0.655051841	0.183724328	TSSK6	17	52	30	35	46	49	53	26	0.326228	0.71804	0.620005	0.716598	1.035211	1.244224	0.704517	0.435078
ENSG00000267632.1	0.041726116	0.981069293	0.008300317	ENSG00000267632	12	15	10	9	7	10	18	11	0.198289	0.161794	0.156526	0.122579	0.105566	0.162348	0.206113	0.137684
ENSG00000241878.12	0.022573024	0.962094676	0.016782189	PISD	1187	1775.999	935	1064.001	1197	956.999	1593	1185.999	14.873312	14.627886	11.65197	10.76278	14.581045	11.846555	14.017463	11.113599
ENSG00000289523.1	-0.095997804	0.934617053	0.029366299	ENSG00000289523	21	38	24	21	25	28	25	32	1.331276	1.571479	1.430892	1.086519	1.446567	1.726303	1.09071	1.538771
ENSG00000161217.12	0.077641645	0.901672837	0.044951013	PCYT1A	2863	4979.409	3209	2923.001	2024.245	3184.247	4136.001	3969.644	22.926472	23.990175	21.725649	18.452067	13.342937	22.446411	23.037393	22.514087
ENSG00000114302.16	0.018613689	0.964351339	0.015764712	PRKAR2A	3664	3847	3016	3664	3275.999	3107.999	4707.001	3370	17.406173	11.555165	13.116763	14.384006	14.792216	15.095111	15.699751	13.127104
ENSG00000164967.10	0.168936791	0.675053433	0.17066185	RPP25L	1296	2972	2149	2257	1596	1533	2570	2075	45.680838	68.828898	71.803349	65.330815	51.450158	53.07529	62.58453	55.283611
ENSG00000263327.6	-0.082649895	0.941960734	0.025967201	TAPT1-AS1	21	40	31	27	36	31	37	22	0.296654	0.387899	0.449617	0.305493	0.51698	0.39515	0.385198	0.22989
ENSG00000196754.13	0.101243664	0.90867493	0.041591454	S100A2	170.001	268	124.001	283	152	132	268	248	8.896779	9.202334	7.002151	13.54442	7.324519	7.077391	10.459234	9.280363
ENSG00000226754.2	-0.252813198	0.820947083	0.085684836	ENSG00000226754	33.001	39	34	53	76	35	46	34	0.694846	0.580158	0.729109	0.979105	1.57785	0.790616	0.725925	0.585112
ENSG00000232133.1	-0.239186765	0.840864503	0.075273981	IMPDH1P10	76	107	43	40	42.01	54	127	100	1.433912	1.317752	0.768227	0.621738	0.723391	1.000486	1.65988	1.429268
ENSG00000168724.17	-0.111446407	0.411418221	0.385716478	DNAJC21	1931.999	2950.999	2054.001	2376	2514	2082	2862	2677	27.854083	27.565804	25.741832	27.685257	31.164397	27.626543	29.794278	28.442277
ENSG00000278869.1	0.204175926	0.909771648	0.041067602	ENSG00000278869	8	20	13	13	12	15	14	5	0.293691	0.479147	0.45067	0.391682	0.402085	0.538642	0.355096	0.139127
ENSG00000166263.13	0.21781996	0.443814442	0.35279857	STXBP4	1207.001	1599.001	1180	1194.001	1142.999	1012	1508	880.001	5.164375	5.313702	6.299741	5.432746	5.199894	4.747342	4.931013	3.903337
ENSG00000234311.1	-0.308704404	0.803828254	0.094836732	ENSG00000234311	54	126	93	96	216	66	79	84	1.661167	2.529665	2.704063	2.42675	6.06461	1.988574	1.680513	1.958204
ENSG00000289444.1	-0.053749437	0.944246644	0.02491455	ENSG00000289444	72.433	141.081	71.701	72.425	87.266	86.475	95.753	96.839	0.507624	0.64548	0.476696	0.419213	0.558145	0.59667	0.465682	0.513935
ENSG00000126698.11	0.155289285	0.164853588	0.782901596	DNAJC8	5151.999	7450	4891.999	5957.998	4981	4215.999	6766.997	5428	88.518571	83.740528	80.146823	84.574874	77.788493	71.021369	80.962189	70.625111
ENSG00000043514.17	0.193243241	0.474360409	0.323891565	TRIT1	944.001	1265.999	890	1163	960.001	659.001	1288.001	920.001	17.671196	15.83492	15.21316	17.411181	16.082528	11.865988	17.272391	12.866564
ENSG00000117481.11	0.179263928	0.399508339	0.398474151	NSUN4	1357	1874	1256	1425.001	1077.999	1086.998	1801	1375	13.687095	12.754632	11.240521	12.223564	9.828197	10.472409	12.160466	10.674068
ENSG00000203896.10	0.113096928	0.885545033	0.052789349	LIME1	74.43	204.409	103.441	108.974	111.509	85.5	155.348	97.2	0.902752	1.693346	1.208379	1.102653	1.346156	1.080132	1.478969	1.119496
ENSG00000001629.10	0.161679682	0.568125573	0.245555661	ANKIB1	3478	4407.999	3240.001	4096.999	3924	2999	3712.001	3094	28.032075	16.50389	17.988739	25.044752	20.539475	17.138982	15.242958	13.243943
ENSG00000198453.14	1.888277284	0.599613597	0.222128528	ZNF568	76.999	55	4	37	0	0	56.999	1	0.585391	0.438544	0.039458	0.298577	0	0	0.63814	0.051773
ENSG00000288999.1	0.088698534	0.952007977	0.021359413	ENSG00000288999	17	39	45	53	49	31	36	29	0.953619	1.427349	2.376657	2.430131	2.508887	1.693854	1.391286	1.233736
ENSG00000213639.10	0.126701069	0.713628874	0.146527587	PPP1CB	7794.562	12242.275	9402.34	9972.6	6429.944	8478.843	11662.957	10099.416	92.919466	100.558032	111.617903	109.015333	80.994507	113.051107	110.050386	88.083488
ENSG00000115942.9	-0.0218003	0.973020455	0.01187803	ORC2	1959	2037	1450	2381.999	1419	1867	2639	2259.999	15.961162	14.040976	10.378618	19.673852	10.440423	14.92797	23.793597	14.348574
ENSG00000140009.19	0.544546316	0.776471638	0.109874403	ESR2	5	14.526	10.326	12.189	3.258	13.355	6.086	5.637	0.024424	0.055933	0.053667	0.059137	0.020039	0.091628	0.020947	0.030248
ENSG00000143190.23	0.095613536	0.658840961	0.181219408	POU2F1	1428	1893	1504.999	1868.001	1545	1422	1822	1561.999	2.854269	2.492347	3.050412	2.981402	3.606692	3.082036	2.451545	2.238385
ENSG00000023909.10	0.20946188	0.418690617	0.378106772	GCLM	6757.999	9217	8584	10131.999	6773.001	6347	10256.999	7520	110.157193	100.973333	138.478546	138.181434	97.996256	94.867749	115.280349	82.531152
ENSG00000139618.17	0.03249085	0.952800178	0.02099817	BRCA2	862	963	609	791	856	593	1057	734	1.981098	2.443939	2.172123	1.637776	3.12809	1.938414	2.933222	1.892122
ENSG00000033030.15	0.175694387	0.502079874	0.299227187	ZCCHC8	1660.001	2067	1650.001	2084	1345.999	1429	2301.999	1730.999	14.704616	12.6901	14.273717	16.00184	11.169736	13.056032	14.255237	11.80457
ENSG00000174718.12	0.163809681	0.389406807	0.409596462	RESF1	1182.001	1879.999	1511	1442	1345	1099	1706.999	1305	7.769535	6.562424	8.566162	8.186863	7.119616	6.533853	6.917791	5.766037
ENSG00000268205.1	0.29261397	0.537590004	0.269548815	ENSG00000268205	199	370	189	228	134	184	231	251	1.257698	1.526646	1.133291	1.190321	0.772902	1.145103	1.013239	1.201266
ENSG00000233006.8	0.069429612	0.93172697	0.030711333	MIR3936HG	106	294	165	199	128	154	245	197	3.307519	5.923114	3.878594	4.731629	2.403587	3.187923	4.852907	3.242254
ENSG00000225580.2	-0.336399314	0.850368951	0.070392605	PA2G4P5	11.552	9.099	3.002	11.008	7.001	11.004	15.004	11.003	0.296979	0.152667	0.073002	0.232796	0.164271	0.277378	0.266921	0.214326
ENSG00000285976.2	-0.291286549	0.919340559	0.03652358	ENSG00000285976	37.912	22.952	441.964	129.765	40.648	291.593	214.613	292.351	0.226308	0.089446	2.441989	0.639911	0.221439	1.67203	0.87588	1.295205
ENSG00000125744.12	0.266764471	0.576978976	0.238840011	RTN2	495.999	643.001	432	532.001	558	400.001	362.001	413.001	12.240695	9.604559	9.116822	9.866855	7.092897	5.376171	4.639347	5.656386
ENSG00000104892.17	0.532976611	0.716097034	0.145028125	KLC3	17	23	18	57	23	19	30	9	0.272873	0.240989	0.276798	0.762819	0.346161	0.299669	0.333718	0.110666
ENSG00000157514.18	-0.099893503	0.881046547	0.055001147	TSC22D3	444	538	437	737.999	582	573	527	633	6.491781	5.124287	5.968441	8.887264	7.97247	8.131331	5.355161	6.982504
ENSG00000146250.7	-1.002080918	0.657826892	0.181888376	PRSS35	15	0	9	8	26	18	11	14	0.170557	0	0.097014	0.075059	0.269808	0.201313	0.08674	0.120563
ENSG00000261693.1	-1.472540635	0.092339872	1.034610729	ENSG00000261693	16	6	9	17	38	26	31	44	0.128935	0.031565	0.068791	0.113121	0.279468	0.206234	0.173331	0.268514
ENSG00000084693.16	-0.057456651	0.824796191	0.083653353	AGBL5	3440	4859	3287	4605	3682	3844.001	5341	4204	39.471523	37.863026	36.101133	44.64099	39.470751	43.810598	42.9633	37.535753
ENSG00000166105.16	-3.365231281	0.038275695	1.417076909	GLB1L3	18	0	3	34	203.078	163.228	33	173.557	0.161515	0	0.02422	0.262154	1.68949	1.498855	0.206213	1.266558
ENSG00000233476.3	0.019154178	0.973061736	0.011859605	EEF1A1P6	307.581	516.446	402.834	513.52	483.659	315.585	469.388	461.535	6.560954	7.190496	8.13355	9.019323	9.415931	6.606883	6.933359	7.458442
ENSG00000101773.19	-0.362523452	0.185015212	0.732792563	RBBP8	1999	3098.999	2024	2278	2202	2901	3275.001	3724	18.856734	18.546933	17.648665	17.252842	18.004994	26.441832	20.769016	26.373581
ENSG00000100557.10	-0.377057934	0.557591196	0.253684092	CCDC198	255	670.001	483.999	414	709.999	528	404.999	644.999	5.201767	9.112896	8.715542	6.046678	12.576247	9.466162	6.806313	10.060956
ENSG00000120832.10	0.024461189	0.964367638	0.015757372	MTERF2	207.001	449.001	272.001	279	236.999	250	388	314	4.465032	6.236805	6.477019	3.418892	4.23304	3.687113	4.516079	7.088213
ENSG00000170458.14	0.876544798	0.346207361	0.460663703	CD14	94	571	303	279	104	104	363	118	1.756443	7.255178	5.663073	4.675121	1.984294	2.156756	4.991138	1.565194
ENSG00000182944.18	-0.078565834	0.578008456	0.238065808	EWSR1	15648.773	23538.438	15309.586	17719.564	16814.66	16592.683	22905.575	20615.581	218.796314	212.303348	201.034597	203.473703	209.878476	226.176864	225.765463	218.04158
ENSG00000157191.20	0.167527915	0.504914123	0.296782482	NECAP2	2332	3312	1917	2177	1879	1812	2932	2186.001	34.63967	32.897416	28.766433	26.910951	27.713411	27.267238	33.258996	25.334558
ENSG00000103257.9	0.575025211	0.144237917	0.840920558	SLC7A5	182785.707	200739.837	84531.811	155782.209	80357.985	96279.057	136598.056	112802.957	1195.778477	854.372288	516.648409	828.08086	467.386455	610.293093	613.9694	560.552402
ENSG00000198824.7	0.042694961	0.897517298	0.046957172	CHAMP1	2276	3360	2041.999	2190	2176.001	1912	3205	2439	21.454027	19.78591	18.052863	18.145856	17.380608	16.196334	20.369587	16.338291
ENSG00000100139.14	-0.195097972	0.262577336	0.580742762	MICALL1	1458.998	2183.999	1420.999	1744	2101.001	1584.999	2397	1782.998	10.073467	10.054234	8.971307	9.701478	13.117016	10.789061	11.563153	9.116977
ENSG00000248710.1	0.697869185	0.144371649	0.840518084	ENSG00000248710	71.478	132.891	101.343	113.349	70.913	38.785	66.579	85.691	0.579077	0.702847	0.778738	0.75826	0.524308	0.309281	0.374248	0.525731
ENSG00000276710.4	1.367487583	0.65265712	0.18531492	CSPG4P10	15.299	12.698	0	16.824	6.66	4.029	7.846	0	0.092909	0.057717	0	0.082064	0.033789	0.028036	0.032237	0
ENSG00000189057.11	0.213813084	0.70041361	0.154645423	FAM111B	1106	2750.001	1230	1038	1042.999	1164	1565.999	1381.001	8.633305	14.387679	9.283133	6.766745	7.654893	9.393055	8.750567	8.38393
ENSG00000115041.13	-0.993689484	0.228288288	0.641516369	KCNIP3	138	45	144	192	230	259	270	339.001	1.639252	0.331718	1.579792	1.749813	2.241459	2.864932	2.087353	2.911424
ENSG00000180747.15	0.220529042	0.640684461	0.193355809	SMG1P3	558.827	753.535	528.7	402.022	485.303	361.345	717.211	419.92	5.819952	5.511526	5.113249	3.805548	5.014644	3.895568	5.618661	3.23841
ENSG00000183092.18	-1.382700945			BEGAIN	76	83	60	79	526	81.001	102	56	0.71074	0.686555	0.577878	0.646782	4.623487	0.755943	0.659077	0.365863
ENSG00000185250.16	-0.451304151	0.654376739	0.184172147	PPIL6	61	74	76.001	79.001	186	62	80.001	71.999	1.07346	0.890026	1.427976	1.363343	3.646331	1.112507	1.394139	0.824267
ENSG00000214145.8	-0.188324471	0.891266887	0.049992229	LINC00887	82	395	307.001	199	216.999	303	178	369.999	2.282373	7.956182	8.613018	3.867612	5.849602	8.924682	3.256556	8.472218
ENSG00000092931.12	0.248678184	0.337423729	0.471824379	MFSD11	1051.999	1615.745	923.001	921	825.998	855.999	1217.999	924.001	15.8395	15.738193	12.523311	12.487756	12.210308	14.00301	13.751251	10.847811
ENSG00000196220.17	-1.322841485	1.12E-05	4.950699199	SRGAP3	56	79	89.383	93.386	192.62	189	197.811	224	0.470611	0.454844	0.643996	1.166861	1.826916	0.986839	0.913146	1.05062
ENSG00000080823.23	-0.510657851	0.244659606	0.611437729	MOK	435.998	1370.001	645.998	698.999	1170	753.001	1186.003	1246	9.676268	19.706853	15.450094	12.94106	23.121309	18.362196	19.982361	22.632616
ENSG00000188070.9	-0.330744213	0.209692535	0.67841703	ZFTA	405	696	449	430	639	601	624	601	2.0451	2.214346	1.984535	1.693297	2.970656	2.872097	2.206277	2.297729
ENSG00000126775.9	0.176491931	0.307583236	0.512037339	ATG14	660	1000	742	751	694	621	874	634	3.752704	3.711689	4.002156	3.527647	3.601017	3.477048	3.449021	2.729036
ENSG00000103148.17	-0.191618613	0.460154472	0.337096353	NPRL3	2261	3657.001	2563	3790	3560	2893	4306	3381.001	29.90632	31.33864	33.863006	42.085251	42.831945	38.011848	38.307549	30.637822
ENSG00000096080.12	-0.019181768	0.946024143	0.02409778	MRPS18A	1893	2492	2003.998	2346	1972	1881	2841.001	2362	50.894693	44.384013	50.6756	52.521104	48.970945	49.683272	52.831393	48.216346
ENSG00000111052.8	-0.784290991	0.773498239	0.111540671	LIN7A	75	7	20	262	319	139	15	142.999	0.325518	0.019835	0.082382	3.484745	4.49908	1.497447	0.045197	1.351131
ENSG00000110074.12	0.003792589	0.996062101	0.001713584	FOXRED1	1864.997	4547.002	1966	2176.999	2140.002	2092	3179.003	2913	26.713277	42.519899	26.424562	25.437152	27.778966	29.468109	31.90297	31.535161
ENSG00000139973.18	0.585336031	0.720179243	0.1425594	SYT16	20	16	6	22	14	4	19	8	0.036771	0.019533	0.010652	0.034014	0.023891	0.007372	0.02426	0.011326
ENSG00000254858.10	-0.275156507	0.332116998	0.478708896	MPV17L2	726	848	565	590	727	727	965.001	943	13.319739	10.15403	9.836076	8.901245	12.133122	13.115247	12.361629	13.07594
ENSG00000241697.5	-0.965329039	0.456092796	0.340946787	TMEFF1	9.64	14.582	23.223	19.77	64.822	16.826	33.934	17.53	0.103627	0.102334	0.236693	0.175394	0.635965	0.177939	0.253011	0.142725
ENSG00000124214.21	-0.050752979	0.731502475	0.1357842	STAU1	8110	11892.999	8229	9699	10042.001	8484	11336.001	9721.998	68.385112	65.04283	65.400982	66.951158	76.970184	69.934685	65.729078	61.460492
ENSG00000138160.7	-0.039838104	0.881484228	0.054785454	KIF11	8005	10004	7089	7589	7757	7586	10237.999	8606	42.678795	34.823292	35.857713	33.439624	37.745608	39.836275	37.886846	34.7446
ENSG00000139629.16	-0.373022266	0.791377317	0.101616402	GALNT6	867.999	364.999	275	640	1270.001	737	408	403	6.625707	1.495244	1.635242	3.537987	10.866417	6.34555	1.773415	2.383034
ENSG00000166816.15	-0.790612326	0.237643515	0.624074033	LDHD	43	86	117	132	137	171	156	194	0.605489	0.8541	1.541736	1.531083	1.810252	2.339464	1.574607	2.064582
ENSG00000168758.11	0.060026289	0.82518789	0.083447154	SEMA4C	1465	1957.001	1268.998	1470.998	1320	1402.999	1836.001	1420	12.596887	11.123738	11.297272	10.212189	9.653079	11.186818	11.507604	9.050107
ENSG00000240370.6	-0.202060041	0.469826274	0.3280627	RPL13P5	513.823	789.153	625.473	754.834	864.484	667.213	853.216	719.658	14.018169	17.556486	17.707117	17.134631	27.25083	21.222777	19.78017	14.535238
ENSG00000113328.19	0.040601041	0.946792026	0.023745408	CCNG1	2541.001	5778	3833.999	4469	4726	3068	4068	4084.001	58.33496	87.071453	80.169364	87.05019	114.956951	72.687841	73.632476	66.948962
ENSG00000182173.14	-0.181133981	0.400827609	0.397042371	TSEN54	1490	2460.999	1905.001	2348	2241	2003.001	2966	2208	21.529396	23.433404	26.142884	28.42683	30.531208	28.707006	34.212421	26.097142
ENSG00000116514.17	-0.397762093	0.049396443	1.306304324	RNF19B	875.999	1253.999	914.001	1144	1160	1340	1465.001	1574	9.283957	8.694522	9.196268	9.965883	11.192606	13.959606	10.770033	12.66926
ENSG00000140995.17	-0.026895307	0.913421029	0.039328994	DEF8	2814.999	4688.999	2992.998	3340.001	3185	3188.999	3990	3730.999	68.57435	74.788052	68.773207	65.401318	66.568689	73.317804	68.251193	70.709069
ENSG00000154814.14	-0.241663036	0.241885903	0.616389441	OXNAD1	710	1037.001	740.999	903	881.001	758.001	1279.001	1170.999	9.229508	9.093611	9.288484	9.960348	10.690998	9.515489	11.974122	11.09091
ENSG00000164442.10	0.15732326	0.814224457	0.089255857	CITED2	229	675.001	380	362	333	391	392	311	5.521222	9.822405	7.001822	6.693779	6.184654	8.558377	5.491885	3.036232
ENSG00000279809.1	0.690556615	0.912842124	0.039604327	ENSG00000279809	188.989	348.109	309.01	329.576	236.489	0	0	485.639	2.886346	3.470473	4.471347	4.149931	3.296338	0	0	5.618032
ENSG00000129474.16	0.160327603	0.552401207	0.257745381	AJUBA	5222.999	6752.001	3755.002	5852.999	4657.999	4262	5781	4781	47.952419	39.720076	31.105965	42.661562	35.11805	34.519703	35.343624	32.268556
ENSG00000134697.13	-0.071805626	0.750316406	0.124755557	GNL2	3072	3862.001	3019	3594	3275.001	2888.999	4548	3888.999	36.622398	30.530167	34.464846	36.107811	36.294209	34.630684	38.074085	35.41673
ENSG00000277027.1	0.251194866	0.824822242	0.083639636	RMRP	22	50	68	44	44.548	26	49	40	5.538595	8.11377	15.799493	8.975499	10.139025	6.290546	8.435944	7.583187
ENSG00000075790.12	0.333460538	0.266907088	0.573639893	BCAP29	797.135	1010.344	612.852	604.412	549.132	490.365	824.682	591.121	28.502444	23.654328	20.676831	18.460385	16.689417	17.249431	23.411147	16.44077
ENSG00000173227.14	1.116151259	0.199254481	0.700591903	SYT12	426	489	354	536.001	151	66	569	140	3.25238	2.591006	2.568517	3.602927	1.157781	0.450471	3.067003	0.893272
ENSG00000268061.5	-0.484661962	0.361715239	0.441633194	NAPA-AS1	72	151	100	117	210	116	138	142	1.176923	2.593523	2.228735	2.780106	5.432294	3.498662	2.408072	2.837076
ENSG00000231721.7	0.477739705	0.483855584	0.315284242	LINC-PINT	137.159	204.606	110.673	170.757	113.977	80.994	205.768	63.652	5.006204	3.951874	3.15699	4.817451	3.23326	2.961886	4.490988	0.91921
ENSG00000148290.10	0.013885792	0.976969908	0.010118813	SURF1	2633	2723	1906	2469	2097	2106	3047	2663.001	81.200724	54.76983	55.12766	63.614588	58.693391	64.289004	65.284387	62.371298
ENSG00000168306.13	0.259794571	0.888356314	0.051412807	ACOX2	401	699	741	751	79	364	1498	455	11.133022	12.271065	18.304315	17.132919	2.051302	9.957559	29.161394	9.812722
ENSG00000135447.17	-2.830176931	0.176573482	0.753074518	PPP1R1A	3	0	5	4	20	37	1	28	0.046815	0	0.07392	0.051459	0.481333	0.690653	0.04756	0.477835
ENSG00000064102.15	0.136854861	0.636559634	0.196160904	INTS13	2447.001	2978.999	2074	2395.999	1935	1755	3181	2417	27.911421	22.705635	22.65658	22.254604	19.708297	19.402085	25.393693	21.379523
ENSG00000099956.20	-0.151017638	0.428309162	0.368242636	SMARCB1	3153.999	4695.002	3276.001	3823	3320.001	3651.001	5476	4432.001	57.750742	57.12591	57.398992	64.872419	53.472189	65.292257	78.754625	61.94976
ENSG00000156709.15	-0.070386339	0.750630768	0.124573638	AIFM1	7456	9922	7660	8156.002	7907	7046.001	10676.002	9978.002	99.326423	84.990804	95.066808	88.196731	92.987158	89.821454	97.129833	100.135312
ENSG00000211459.2	0.049446144	0.950239711	0.022166824	MT-RNR1	22810	37757.136	24903	19956	25083	13143	40953	26418	754.743508	815.322878	778.540093	542.335887	757.499083	425.713402	936.713614	662.465007
ENSG00000254854.1	0.125746977	0.931821325	0.030667355	NECTIN1-DT	26	33	17	31	20	36	21	19	1.921528	1.590703	1.179766	1.866019	1.349036	2.58189	1.066543	1.06533
ENSG00000072274.13	0.322166097	0.230619202	0.637104535	TFRC	20850.999	21788	16011.001	20270.999	13184.001	13246.001	23197.999	16041.999	131.737063	89.971864	97.427082	102.618153	75.787243	87.858424	107.166715	71.754644
ENSG00000129071.10	-0.159370484	0.34285411	0.46489064	MBD4	1106.001	1702.002	1208.001	1325	1343	1378	1644.999	1625	13.927478	15.815886	15.351828	14.047739	18.082641	18.907533	14.828608	15.836253
ENSG00000180263.14	0.255696865	0.274472941	0.561500464	FGD6	3104.001	4387.001	3187	2768.001	2578	2477.001	3896	2553.001	14.227369	11.484979	11.799642	9.954086	10.249225	11.553827	12.295438	7.711529
ENSG00000260597.1	0.676294409	0.753280214	0.12304344	ENSG00000260597	10	33	18	4	11	7	21	2	0.102997	0.221885	0.175786	0.034003	0.103399	0.070933	0.150024	0.015601
ENSG00000151292.17	0.096002911	0.753404925	0.122971545	CSNK1G3	1537	2003.998	1593.001	2054	1846.001	1444	1882	1638.999	18.274686	15.411243	20.029511	21.839423	22.885329	19.963113	16.596314	14.758412
ENSG00000101452.15	-0.021432124	0.967180534	0.014492453	DHX35	717.999	844	518.001	889	710	620	990	759	5.94651	4.810401	4.405448	6.146607	5.761187	5.32642	6.427974	6.158674
ENSG00000110060.9	0.111396821	0.817948099	0.087274252	PUS3	266	577	346	320	294	333	381.999	370	5.380503	6.062637	8.126279	4.288844	4.327539	6.477615	6.112538	4.607856
ENSG00000169258.7	-0.524550346	0.030308691	1.518432821	GPRIN1	1449	1958	1193	1737	2140	2129	2131	2682	9.211947	8.126595	7.195767	9.1219	12.416329	13.327802	9.402437	12.91173
ENSG00000182670.13	0.076306393	0.669407407	0.174309487	TTC3	5345.001	7516.972	5692	6862.004	6195.009	5225	7268	5740.959	30.915275	29.924281	33.066622	36.374501	37.426475	37.652997	33.068984	29.100956
ENSG00000164597.15	0.144754543	0.271406601	0.566379594	COG5	1754	2566	1669	1957.999	1563	1587	2264	1859	18.760774	16.937766	15.055253	15.325925	16.310451	14.063267	17.797175	13.655275
ENSG00000132823.11	0.209956465	0.440463561	0.356090014	OSER1	2472	3712	2270	2183	1858	1975	2978	2503	38.137501	37.035583	33.221713	28.259197	25.857987	29.973559	31.398255	28.619772
ENSG00000101343.15	0.038444301	0.865712809	0.062626157	CRNKL1	3093	3893	2856	3298	3012.001	2761	4160	3145.001	30.191231	26.080194	26.874267	27.623548	27.223444	28.428338	30.396286	25.957702
ENSG00000283453.2	0.050210386	0.975376285	0.010827808	ENSG00000283453	16.5	14.246	9.394	16.65	14.823	10.48	20.468	11.582	0.227472	0.09462	0.165882	0.2063	0.23207	0.165024	0.157983	0.151231
ENSG00000170190.16	-0.489656778	0.244659606	0.611437729	SLC16A5	1131.999	2160.001	1831	2470	2658	2618.999	2227	3013	16.4666	20.549549	25.74377	30.046169	35.755625	38.06146	22.27535	34.045439
ENSG00000147364.17	0.016741651	0.964351339	0.015764712	FBXO25	1133	1633.999	1308.534	1390.001	1221	1300.001	1418.999	1494.372	10.196236	10.000974	10.874975	9.742501	9.118492	10.539257	8.147543	9.78124
ENSG00000041982.16	0.690778082	0.696511647	0.157071617	TNC	138	964.001	140	84	394	83	137	101	0.70499	2.469493	0.486302	0.272717	1.75436	0.337132	0.343453	0.302298
ENSG00000249855.1	0.094025827	0.934199496	0.029560371	EEF1A1P19	36.964	51.888	25.408	39.609	48.194	28.274	37.661	28.045	0.789767	0.723627	0.513857	0.696834	0.939808	0.592896	0.557211	0.453964
ENSG00000277161.2	0.209470323	0.211725232	0.674227382	PIGW	1687	2436	1558	1838	1564	1294	2227.999	1538.999	25.498501	23.72976	21.403752	20.470344	19.952549	15.388997	22.397705	16.047235
ENSG00000109065.12	0.010356569	0.983222649	0.007348126	NAT9	1095.999	2219.001	1135.001	1230.002	1451.001	1120.999	1636	1369.998	20.728027	27.931562	20.264674	18.819824	25.300121	20.891992	21.493889	19.390234
ENSG00000132773.12	-0.013155013	0.981724913	0.008010188	TOE1	983	1551	810.001	834	846	833	1403	1179	14.82696	15.40026	12.062166	10.491857	11.991796	13.024148	14.66878	13.628272
ENSG00000273760.1	-0.006377595	0.992675378	0.00319275	ENSG00000273760	686	905	511	677	520	536	1130	701	27.153227	23.37609	19.091583	21.979434	18.786337	20.739642	30.889577	21.032882
ENSG00000275964.1	0.088231575	0.951148065	0.021751871	ENSG00000275964	17	67	64	75	54	40	62	54	0.431435	1.109801	1.536463	1.565891	1.250785	0.995442	1.088933	1.038364
ENSG00000102265.12	-0.113914865	0.809966329	0.091533035	TIMP1	8929	14219	8406.001	6503	9170	9049	11732	11247	377.493109	393.227852	336.472606	225.019157	352.60298	373.276723	342.405862	361.72146
ENSG00000170703.16	-0.461620712	0.542789208	0.265368796	TTLL6	41	75.001	109	91	101.001	98	165.999	88	0.311344	0.379443	0.831189	0.553764	0.712306	0.732596	0.996219	0.495178
ENSG00000198160.15	0.067707732	0.808012448	0.092581949	MIER1	814.999	1284	995	1045.999	1051.999	846	1093	983	8.10444	8.689795	9.654016	9.382667	10.278429	9.379705	8.260762	7.52605
ENSG00000171388.12	-0.088413627	0.952007977	0.021359413	APLN	147	264	89	58	162	81	234	120	1.244011	1.458517	0.714346	0.405267	1.251184	0.674669	1.373916	0.769056
ENSG00000154358.23	-0.125526039	0.91368434	0.039203818	OBSCN	476.015	1346.001	1173.048	767.999	1537.001	574.001	1359.001	666.001	1.633628	2.579219	2.678294	1.787599	3.622745	1.588667	3.588859	1.603716
ENSG00000228903.7	0.400152994	0.840799522	0.075307544	RASA4CP	2.482	29.195	11.018	20.926	12.646	11.018	11.968	10.038	0.021218	0.215253	0.089338	0.179667	0.115023	0.09271	0.087717	0.064992
ENSG00000122435.11	0.080083381	0.898599592	0.046433783	TRMT13	265.001	449	265	252	279	182	418	308	2.463818	4.722679	4.01817	1.914226	3.53579	1.642686	2.70881	3.175188
ENSG00000129158.11	-0.031938789	0.940615875	0.026587696	SERGEF	806.999	1155.002	1046.999	1177	1152.001	906	1229.002	1056.001	20.097222	20.053459	24.04828	22.292195	25.926419	21.338696	19.867505	18.606293
ENSG00000203799.14	-0.175119763	0.759383751	0.1195387	CCDC162P	73	132.999	61	95.001	94	96	131.999	85	0.866626	1.110644	0.722286	1.04472	1.134989	1.123151	1.249499	0.801297
ENSG00000278291.1	-0.129672491	0.869879492	0.060540908	ENSG00000278291	108	142	111	189	180	143	134	143	0.657767	0.564613	0.641421	0.950906	1.0005	0.857649	0.566428	0.659513
ENSG00000093009.11	-0.19906201	0.137542888	0.861561862	CDC45	2095	2703.001	1921	2439.999	2401.999	2243	3278.001	2788	32.477757	28.316953	28.545601	31.638956	35.155604	34.615174	37.350002	32.675371
ENSG00000166598.16	0.101189191	0.640574781	0.193430163	HSP90B1	56433.004	82304.001	52804.001	55229	53691.999	51262.001	63415	62544.999	566.854682	542.458728	504.058614	457.145185	488.694207	502.527218	443.007203	473.496036
ENSG00000092330.18	-0.037252584	0.857226335	0.066904495	TINF2	1917	3027	2295	2588	2433.001	2230.999	2959.999	2548.001	28.110286	29.644258	34.409829	31.144412	32.397347	32.59373	30.530733	28.367935
ENSG00000114790.13	-0.38029989	0.319982256	0.494874104	ARHGEF26	558	520	349	581	649.001	647	713	648	3.052913	1.818808	1.860556	2.757364	3.254254	3.306229	2.671366	2.749319
ENSG00000082068.9	0.169056612	0.156479102	0.805543656	WDR70	1459.81	2207.001	1368	1639.999	1374.001	1237.837	1867.779	1519	18.01062	18.901007	13.934289	22.813903	16.993714	20.124875	23.683024	12.258747
ENSG00000100084.14	-0.178009158	0.151513882	0.819547576	HIRA	2029.264	2942	1837.552	2380.594	2532.147	2310.886	3087.34	2533.514	13.502911	12.780352	11.600111	13.084256	15.377111	15.140461	14.256998	12.79599
ENSG00000162928.9	0.29081707	0.070412091	1.152352755	PEX13	1498	2075.988	1461.001	1595.001	1101	1192	1758	1469.001	15.475139	12.56494	14.666968	15.014097	10.009444	13.028992	12.3165	11.019782
ENSG00000114473.14	-0.034736642	0.9726132	0.012059841	IQCG	252.999	323	184.999	235.999	391	156	302.999	181.999	3.606558	3.506869	2.790959	2.911455	5.255908	2.442162	2.964729	2.366906
ENSG00000032219.19	0.189701645	0.259236944	0.586303107	ARID4A	702	1011	643.001	791	694	623.001	774	680.001	4.33678	4.204517	3.545597	3.999031	4.23346	3.730067	3.655002	3.506987
ENSG00000145919.11	0.045382046	0.862580185	0.064200523	BOD1	2938	4092	2674	3561	2868.004	2876	3670	3545.001	70.65417	62.113363	58.444149	66.895259	59.390771	65.63397	60.933542	61.375628
ENSG00000261740.7	-0.007587491	0.985630724	0.006285767	BOLA2-SMG1P6	992.388	1549.422	1164.752	1351.86	1398.848	933.571	1520.488	1300.317	26.260029	26.408675	28.938977	28.938139	32.3254	23.24871	27.593888	25.168078
ENSG00000141858.12	-0.308394858	0.09789494	1.009239757	SAMD1	2567	2960	2399	3191	3144	3091	4250	3608	42.252131	32.720485	39.551715	47.11138	54.41129	57.00537	53.191898	44.189952
ENSG00000169926.11	-0.23653409	0.719081398	0.143221946	KLF13	6285	9338	11587	12410	8926	13800	10938	13247	24.35303	23.596232	42.671122	39.704354	31.518885	52.852807	29.43152	38.810466
ENSG00000283162.2	0.191541013	0.880927154	0.055060003	ENSG00000283162	17	49	32	28	14	27	37	32	0.304776	0.509833	0.443907	0.424603	0.19207	0.394921	0.446995	0.355179
ENSG00000289293.1	-0.307782637	0.705754773	0.151346176	ENSG00000289293	100	105	108	146	215	114	154	96	9.069946	6.208183	9.174956	10.752978	17.789765	10.002924	9.578723	6.606292
ENSG00000163607.18	0.232993274	0.240235448	0.61936291	GTPBP8	650	858.999	669	802.998	581.001	504.999	881.001	638.001	15.073283	12.732247	14.536276	15.95506	11.770122	11.081941	14.501936	11.764934
ENSG00000276077.4	0.997654322	0.150105413	0.823603645	ENSG00000276077	180.792	602.506	617.987	678.873	268.883	235.324	412.9	142.636	5.752796	10.195733	14.095912	12.696795	7.871366	6.791461	9.023623	3.659686
ENSG00000133597.11	-0.054928474	0.746491843	0.126974934	ADCK2	1910	3010.999	2091.999	2474.001	2188.001	2253	2967	2518.001	24.64172	25.498078	24.818884	25.289884	23.670918	26.981671	26.219938	24.393843
ENSG00000288640.1	0.107170857	0.919890491	0.036263871	ENSG00000288640	43.123	75.952	55.055	73.002	75.735	35.728	83.988	40.091	0.461839	0.519016	0.549971	0.607376	0.725949	0.306518	0.540595	0.306818
ENSG00000215187.13	0.118312348	0.935145711	0.029120713	FAM166B	13	22	15	16	9	17	18	17	0.38128	0.430742	0.449792	0.385734	0.284762	0.651237	0.591942	0.57453
ENSG00000091483.8	0.033029	0.941216188	0.026310612	FH	6123.97	9829.974	6254.901	6852.001	5265	6066.945	8713.977	8632.001	97.71822	102.609795	94.256651	89.882187	76.888715	95.17102	96.312377	104.310984
ENSG00000270629.7	0.325937803	0.00153404	2.814163237	NBPF14	947.911	1445.319	921.714	1112.632	821.003	780.678	1124.57	839.336	3.379927	3.490189	2.927708	3.811868	2.679417	3.116689	3.037497	2.48928
ENSG00000183474.16	-0.067759618	0.750316406	0.124755557	GTF2H2C	1426.415	2345.259	1482.972	1607.081	1821.652	1459.644	2083.348	1852.513	19.155108	22.255627	15.009957	18.420654	22.164777	18.556433	20.07	19.111365
ENSG00000179943.8	0.036256113	0.913739829	0.039177444	FIZ1	986	1456	1015	1343	1047.999	1064	1295	1302	13.216827	13.615238	12.932415	15.421179	14.701937	15.722479	12.814207	12.879033
ENSG00000115652.15	0.211273294	0.698229092	0.15600206	UXS1	3478.999	5206.999	2760.001	2894	1836	2815.001	4106.001	3772.999	52.741768	51.614195	40.228902	35.862467	25.557974	42.644888	43.047785	43.600502
ENSG00000163535.18	0.137721887	0.828426225	0.081746161	SGO2	1663	1509.001	966.999	1315	864	1138	1756	1399.999	12.69924	7.577554	7.142817	8.361141	6.34902	8.538067	9.307989	8.011024
ENSG00000078304.19	-0.028176698	0.913871711	0.039114766	PPP2R5C	4498.001	6916.998	5319	6317.001	5852	5113.999	6749.999	5994	70.85287	68.206792	77.97967	84.944888	84.714862	79.048311	76.297349	74.585961
ENSG00000117472.10	-0.594258835	0.240858999	0.618237123	TSPAN1	98	161.001	105	128	98	181	228.999	242	2.610574	3.049189	2.560902	2.71842	2.2899	4.579632	3.83545	4.596163
ENSG00000128791.12	0.436523341	0.058759487	1.230922007	TWSG1	2310	3097.999	1941	2095	1930	1307	2319	1557	27.872018	22.897361	22.147299	21.112182	20.821347	15.431062	19.805805	13.596924
ENSG00000105137.13	0.011553826	0.984172473	0.006928786	SYDE1	1289.001	2433.999	1207	1212	1641	1188	1830	1383.999	11.184639	13.90263	10.108144	9.102285	13.821997	10.447288	11.150477	9.325398
ENSG00000155760.3	0.214805489	0.545509302	0.26319784	FZD7	1699	3486	1858	2274	1582	2142	2223	1921.332	9.937316	13.311252	10.311202	10.987934	8.444577	12.337965	9.024478	8.509697
ENSG00000274925.1	0.225696794	0.777527399	0.109284298	ZKSCAN2-DT	47	97	60	47	43	35	80	60	0.412486	0.555753	0.499406	0.340554	0.344413	0.302307	0.4871	0.398783
ENSG00000184992.13	-0.045323955	0.93749702	0.028030104	BRI3BP	5608	6252	5218	6284	4087	6064	8216	6492	22.170378	16.136553	19.578736	20.531838	16.79987	25.100113	24.102912	19.433682
ENSG00000134198.10	2.290713068	0.196175446	0.707355351	TSPAN2	23	10	2	37	6	4	4	1	0.195153	0.055392	0.016095	0.567831	0.046462	0.033404	0.023547	0.006426
ENSG00000177303.10	-0.427945737	0.118029452	0.928009608	CASKIN2	1461	2739	2048	2228	3000.999	2873.999	2739	2636	8.662459	10.248984	10.996625	10.561713	15.687436	15.511061	10.941275	11.453118
ENSG00000135387.21	0.066095905	0.769569193	0.113752326	CAPRIN1	20308	27273.999	17572.001	19641	18375.002	17436	26175.001	20396.001	208.83968	181.553163	170.137786	167.927063	171.068671	202.154255	211.724967	175.466106
ENSG00000117707.16	-2.170351396	0.151706432	0.818996005	PROX1	2	5	8	4	25	23	3	32	0.006456	0.031326	0.023547	0.029382	0.071004	0.070532	0.006724	0.075133
ENSG00000113638.14	0.005427416	0.990199559	0.004277271	TTC33	492.001	796.001	682.999	741.999	623	593.999	800	719	9.43012	9.896521	12.536863	12.060688	11.227317	11.028103	10.730539	10.470044
ENSG00000175592.9	0.168670539	0.842284757	0.074541059	FOSL1	3107.999	3641	1292	1750.999	1996.999	1388	3236	2338	58.736525	44.561415	22.753173	26.866107	33.828746	25.221791	41.616584	32.677211
ENSG00000162522.11	-0.261773378	0.299086763	0.524202807	KIAA1522	5828	9096.999	6480.001	8607	9006.999	8690	8654.999	9399	29.90607	30.318324	31.004939	35.714544	41.102203	43.522666	30.785233	36.115487
ENSG00000154760.14	1.331602745	0.244230716	0.612199718	SLFN13	234.899	967.627	659.509	212.83	381.166	215.96	97.251	65.96	1.961256	9.823673	4.359793	1.616349	6.600547	1.478609	0.661565	0.326146
ENSG00000103005.12	-0.107565691	0.862487879	0.064246999	USB1	8832.001	8384.999	5720	8411	10662.999	5936.001	10982	7343.001	113.776914	70.725889	69.451218	89.310763	124.692036	75.206849	97.836767	71.692933
ENSG00000075407.19	-0.186365785	0.699603683	0.155147913	ZNF37A	1020.122	1264.637	881.064	677.264	1269.802	864.5	1304.476	1013.259	3.732938	3.480421	3.126121	2.187797	4.532265	3.381582	3.515974	2.704706
ENSG00000134330.19	0.033037243	0.944575478	0.024763333	IAH1	2695	4351	3345.001	3857.001	2597.998	3154	4148.001	4185	89.907303	91.646162	104.206677	106.36378	76.912634	103.352053	93.65899	104.547475
ENSG00000101844.18	-0.102307109	0.870368371	0.060296899	ATG4A	407	657	432.999	337.999	352	457.999	555	611.001	5.270615	5.641843	5.17532	3.818753	4.039665	5.640853	4.931979	6.299139
ENSG00000279307.2	0.109527085	0.93749702	0.028030104	NDUFAF2P1	19.506	26.857	27.474	36.754	24.694	26.045	18.712	32.951	1.497136	1.344461	1.979305	2.296355	1.729718	1.938834	0.986628	1.918773
ENSG00000171552.14	-0.455692646	0.097085076	1.012847525	BCL2L1	13472.001	17607	17630.001	21943.999	24472	20901.999	25512	27649	156.625449	130.751236	190.048853	205.4978	251.124397	235.717466	205.626117	246.175523
ENSG00000085733.16	-0.247927405	0.136930616	0.863499438	CTTN	12251	22313.999	13162	15512	18116.002	16794.999	19960	19481	112.554786	136.129181	115.871186	119.410863	152.246927	150.164526	127.978159	133.60087
ENSG00000171606.18	0.363848677	0.246461841	0.608250312	ZNF274	1145.001	1485.001	831.999	977.001	724	680	1306	836	12.367317	10.941619	8.408694	9.33367	8.118615	7.225178	10.384425	6.865261
ENSG00000164040.18	0.542710455	0.0880269	1.05538459	PGRMC2	5791.001	5185	3706	3935.001	2972	2920.999	4287	3082	105.991414	58.435782	58.312821	56.592658	46.839782	50.87664	50.399483	40.14991
ENSG00000176994.11	-0.007230085	0.985211638	0.006470467	SMCR8	3039	4202	3139	3989	3976	3062	4399	3201	9.656659	8.717328	9.467934	10.477535	11.530142	9.587484	9.705776	7.701641
ENSG00000047936.11	0.626948265	0.725838754	0.139159848	ROS1	12	54	15	22	3	26	20	13	0.042658	0.124189	0.050612	0.061083	0.009733	0.088147	0.043307	0.034152
ENSG00000165171.11	-0.465572875	0.321672781	0.492585686	METTL27	216	576.001	515	471.001	504	545	718	692	7.603331	13.442626	17.247796	13.611282	16.535746	18.837389	17.641117	18.512947
ENSG00000079435.10	-0.083077634	0.927236537	0.032809464	LIPE	151	174	129	239	215	114	276	157	2.497641	1.982612	1.900117	2.906096	2.869493	1.22929	2.784809	1.671776
ENSG00000108375.13	-1.38133539	0.199118178	0.70088909	RNF43	616.191	2783.689	4451.587	2539.63	4426.78	8190.532	4842.289	9335.871	3.756403	11.864558	26.071938	14.147916	26.455888	51.926476	21.566387	46.386228
ENSG00000139971.15	-1.417080617	0.107130587	0.970086516	ARMH4	22	48.59	20	28.556	109.999	55	29	106.146	0.25982	0.695896	0.189921	0.306219	1.103477	0.777693	0.296251	1.460286
ENSG00000100083.19	-0.176637878	0.211725232	0.674227382	GGA1	1359.999	2258	1646.999	1889	1924.999	1829.999	2364.001	2007.999	15.79828	17.713006	18.349466	18.419259	21.017116	20.467691	19.659762	17.50939
ENSG00000005175.10	0.233053426	0.08883064	1.051437209	RPAP3	2455	3318	2274	2758.001	2285.999	1801	3007.001	2287	30.940965	27.294541	27.569302	28.69809	27.022076	21.10763	28.536703	21.152257
ENSG00000106789.13	-1.132859302	0.23873342	0.62208678	CORO2A	131	673	1479	745	1462	1452	1930	2027	0.640153	2.147082	6.858563	3.00821	6.520098	6.989065	6.546949	7.50049
ENSG00000131067.17	0.164818928	0.779209157	0.108345952	GGT7	657.999	1064.999	546	448.001	640	567	620	560.001	7.43134	7.476027	5.664858	4.123106	6.154205	6.153305	4.717528	4.857302
ENSG00000167291.16	-0.126161531	0.85778635	0.066620869	TBC1D16	3653.001	4849.001	4287	6467	7213.001	4620.001	5277	3980	12.133046	10.470084	12.673699	17.472131	23.339387	15.664013	14.371125	9.517327
ENSG00000066739.12	-0.010316774	0.970269382	0.013107673	ATG2B	2017	2653	2170	2147	2123.999	2116	2712.999	2250	8.548958	7.655417	10.100297	8.339152	9.222609	9.026811	9.505887	6.468205
ENSG00000141499.17	-0.107267197	0.674898559	0.170761499	WRAP53	3763.001	4539.001	3123.999	4229	4043.999	3404	5676	4182	60.169128	46.92122	46.613288	54.804785	57.531358	52.754623	62.189672	49.505589
ENSG00000122873.12	0.255751677	0.27227649	0.564989857	CISD1	1122.001	1886	1318	1290	934	948	1578	1322.001	46.486277	52.623215	55.191435	44.451307	34.846506	39.638176	46.557587	39.950476
ENSG00000272872.1	0.106260945	0.945372444	0.024397061	ENSG00000272872	49.061	95.647	28.556	37.288	28.282	25.426	69.941	73.552	2.434679	3.097107	1.335552	1.514573	1.281057	1.230755	2.393514	2.767733
ENSG00000233937.8	-0.028081728	0.968275643	0.014000993	CTC-338M12.4	98.173	193.945	122.999	191.001	132	154	168	157.208	2.483741	3.152619	2.811039	3.984766	3.063104	3.735568	2.881015	3.050476
ENSG00000235078.1	0.028657867	0.985543176	0.006324345	ENSG00000235078	16	15	16	16	11	13	20	20	0.516178	0.315815	0.487765	0.424031	0.323892	0.410631	0.446077	0.488977
ENSG00000130830.15	-0.110588982	0.968275643	0.014000993	MPP1	360	248.999	42	163	618	53	169.999	46	5.091796	2.462759	0.628308	2.087484	8.056063	0.73403	1.818988	0.488727
ENSG00000125430.9	-3.039995002	0.012541993	1.901633436	HS3ST3B1	12	34.305	78	115.643	908.296	353.953	46	609.432	0.059622	0.111277	0.367762	0.499873	4.253679	1.795165	0.158652	2.349201
ENSG00000156026.15	0.084700318	0.905589832	0.043068462	MCU	4081.999	4926.001	6105.999	8167.999	4791.999	4842	6831	6217	46.231237	36.101047	65.028738	75.236614	52.709405	53.837797	54.346193	53.061249
ENSG00000198807.13	-0.467395584	0.388050782	0.411111437	PAX9	101.001	134	185	200	210	184	234	252	0.863328	0.661047	1.353836	1.378541	1.577607	1.549153	1.5143	1.413131
ENSG00000124151.19	0.166490805	0.745150467	0.127756022	NCOA3	11066	11483.001	13034	17487	13300.999	9138	15500.001	11216	38.766117	26.475676	43.846387	50.584449	42.687394	31.038734	37.542387	29.3263
ENSG00000047230.15	-0.090666936	0.655220814	0.183612315	CTPS2	1667.001	2218	1691	1850	1924	1779.001	2157.001	2131.001	12.34797	10.463923	11.814789	11.012047	12.688397	12.747867	10.922901	11.799465
ENSG00000090861.17	-0.176778853	0.680651824	0.167074987	AARS1	17383.999	26530	23594.001	34773.999	30373.003	25445.998	32166.004	28713	136.362264	136.187349	175.582267	225.787003	217.946093	197.085679	175.092359	171.062372
ENSG00000140521.17	-0.053730203	0.90278363	0.044416324	POLG	3375	4608	3648.998	5073	4713	3911.001	4481	4326.001	24.51384	23.890347	25.363365	29.134691	30.177465	27.049003	22.204835	25.677181
ENSG00000169032.11	0.044083621	0.882696632	0.05418853	MAP2K1	4081	6186.999	4361.001	5315.001	4469	4458.001	5068.001	5375.998	44.76014	44.154352	45.302839	47.95648	44.786824	47.876744	38.615174	44.634577
ENSG00000105393.16	-0.037968863	0.83114316	0.080324165	BABAM1	2343	3568.002	2392	2612	2596.003	2273	3583.999	2911.002	55.422932	56.147884	53.368899	51.565515	55.425651	51.807838	59.487442	51.721659
ENSG00000109083.14	0.002067354	0.997386969	0.00113631	IFT20	962.002	1735.001	1348	1550.002	1114	1326.999	1605	1563.002	31.08133	35.760881	41.378884	40.699946	33.904504	42.220007	35.728582	38.376953
ENSG00000128011.5	-0.146730299	0.809691469	0.091680437	LRFN1	1045	1003	968	1397	1507	1162	1191	1098	7.92149	4.963607	6.960449	8.745316	10.42562	8.671214	6.264653	6.303059
ENSG00000157020.18	-0.019080676	0.961722464	0.01695024	SEC13	9675.999	12429	8544	10678.999	8422	8708	14569	11330.001	209.264239	175.560832	174.935272	190.397955	166.653818	184.753644	218.164613	185.575912
ENSG00000175611.13	0.176092013	0.802135062	0.0957525	LINC00476	107.999	107.001	76	78	62	68	111.001	96	3.64625	1.967701	2.13421	2.095809	1.119691	2.071481	2.348283	1.365632
ENSG00000262877.5	-0.148404201	0.902574857	0.044516769	ENSG00000262877	18	43	31	30	48	25	35	26	0.333996	0.650385	0.706645	0.458624	0.87805	0.496483	0.557869	0.47599
ENSG00000185787.15	0.035538707	0.90785074	0.041985548	MORF4L1	17882.524	25298.309	18816.044	20304.666	19429.975	18009.626	20793.609	22500.343	667.68583	606.6038	678.144177	651.317513	679.9539	696.100548	564.447022	646.093212
ENSG00000171798.19	-0.587906736	0.352626326	0.452685267	KNDC1	172.999	204.001	207.001	251.999	462.002	311	225.999	247.001	0.949633	1.010425	1.124523	1.285875	2.395575	1.607695	0.854121	0.9623
ENSG00000137845.15	0.199542724	0.431956064	0.364560425	ADAM10	8549.001	10584.001	8385	10606	9408.002	6870.999	10258	7340	120.854448	90.324139	114.432272	121.806335	124.221953	93.414315	108.426424	76.654098
ENSG00000137726.17	-0.413845967	0.889280732	0.050961118	FXYD6	83	39.758	414.046	751.314	824.007	351.278	210.643	349.279	1.424384	0.479545	6.994745	12.109502	14.334273	6.428927	2.551674	4.882523
ENSG00000235899.3	-0.257058059	0.814224457	0.089255857	LINC01564	21	27	29	40	20.999	37	43	43	0.841678	0.636717	0.871783	1.612935	0.856624	1.543125	1.015259	1.451138
ENSG00000248807.1	-0.219550779	0.89628308	0.047554802	KRTAP9-12P	25	52	134	55	55	76	116	82	1.801329	2.443866	9.068795	3.228822	3.616948	5.316116	5.74512	4.482424
ENSG00000169504.15	-0.258468943	0.508032388	0.294108599	CLIC4	1738	3107.996	2512	3331	3352	3072.996	3019	3235.985	12.193959	15.255656	16.825672	19.866586	25.426292	25.608381	17.405069	16.552017
ENSG00000171246.6	0.828564179	0.805854993	0.093743099	NPTX1	3528	1131	111	137	2020	258	340	292	17.300554	3.622757	0.516401	0.554972	9.397093	1.245864	1.15707	1.083974
ENSG00000272870.4	0.183671226	0.83462554	0.07850833	SAP30-DT	34	60	38	27	31.999	31	39.001	39	1.041524	1.6424	1.269102	0.610916	0.737502	1.159283	0.676618	0.904187
ENSG00000165874.13	-0.311256789	0.733500178	0.134599777	SHLD2P1	41.496	64.876	39.134	76.848	87.509	58.106	47.543	76.798	0.875415	0.324388	1.074812	1.000097	1.915024	1.341637	0.877314	1.154521
ENSG00000284308.2	-0.030490965	0.960383652	0.017555241	C2orf81	348.787	682.114	564.156	538.012	608.033	477.505	638.794	460.012	4.367215	5.58026	10.045015	7.896653	10.355052	8.416134	5.880849	4.508347
ENSG00000051341.15	-0.07015815	0.792976793	0.100739522	POLQ	1324.999	1761	1137	1386.999	1534	1165	1849	1435	4.861018	4.381983	4.90622	4.343051	5.492639	4.748525	5.208848	4.195343
ENSG00000253203.6	0.338007141	0.801594174	0.096045448	GUSBP3	8.418	18.358	13.913	17.403	8.203	9.705	17.149	11.577	0.193649	0.275635	0.302865	0.32951	0.172229	0.219028	0.273111	0.201766
ENSG00000164241.14	1.046638964	0.187685303	0.726569733	C5orf63	85	142	93	102.001	13	56.999	71	67.001	2.704755	3.480525	2.966036	2.643435	0.163604	1.20457	2.1241	1.938819
ENSG00000139350.12	0.106422303	0.588183041	0.230487502	NEDD1	1746	2381.001	1565	2046	1877	1518	2143.999	1728.001	18.475211	19.660402	19.603942	18.043614	22.51535	18.853626	19.511044	14.95521
ENSG00000288698.1	0.750661093	0.71672515	0.144647356	ENSG00000288698	38.181	78.228	522.849	182.474	67.397	274.833	93.656	59.734	0.329711	0.441003	4.282105	1.300981	0.531156	2.335782	0.561106	0.390639
ENSG00000033011.14	0.085375265	0.87471531	0.058133272	ALG1	3393.987	4097.996	2408.001	2438.995	2318.996	2468.988	4105.981	3053.985	53.547207	42.233367	36.209491	31.706313	33.754173	38.807823	45.562306	36.265827
ENSG00000120948.19	-0.071500467	0.688285033	0.162231674	TARDBP	9287	12484	8209.002	9527.998	9636.999	8672.001	12850.999	11016.999	153.088904	136.615272	128.789881	131.819119	151.108761	142.925519	159.404857	149.701872
ENSG00000089050.16	-0.055987709	0.880078976	0.055478353	RBBP9	2125	3015	1922	1832	2387	1847	2852	2277	16.981867	15.503357	14.96262	12.731507	17.526699	14.283321	15.853845	13.88071
ENSG00000179588.9	-0.270815643	0.632966836	0.198619044	ZFPM1	212	340	327	306	473	320	384	260	1.08016	1.114826	2.791896	1.308121	2.152075	3.204537	1.308547	0.966468
ENSG00000164651.18	-4.514439492	0.002218324	2.653974995	SP8	1	2	3	6	54	142	3	54	0.007477	0.021881	0.021278	0.03705	0.406327	1.11656	0.015565	0.350965
ENSG00000166169.17	-0.01334781	0.975376285	0.010827808	POLL	932.999	1687.999	1223	1519.002	1413	1210.001	1504.001	1275	14.046856	15.714321	16.971751	17.78601	17.763025	17.46331	14.169379	13.83749
ENSG00000181649.8	-0.974695615	0.043044762	1.366079687	PHLDA2	195	610	404	328	678	760	540	917	6.746176	13.772236	13.202701	9.317141	21.408404	25.730318	12.911331	24.043932
ENSG00000182993.5	0.16384533	0.801127938	0.096298123	C12orf60	67	97	77	63	77	49	90	61	1.137661	1.072156	1.201208	0.898737	1.201277	0.955908	1.155188	0.835321
ENSG00000260565.8	0.129035837	0.802166142	0.095735673	ERVK13-1	210	357.523	180.53	188.563	192.001	158.001	278	232.001	2.572932	2.251991	1.656951	1.339656	1.550987	1.857005	2.695624	2.438021
ENSG00000124571.18	0.107281303	0.7653084	0.11616352	XPO5	5191.001	5788	4167	5218	5090.001	3523.001	6392.999	4504	28.607154	21.011861	20.916955	22.671973	24.568222	18.013372	24.489402	17.922592
ENSG00000272599.2	0.433969991	0.523991504	0.280675755	ENSG00000272599	57	60	43	36	29	31	53	37	3.188539	2.188519	2.15394	1.657775	1.466152	1.701158	2.057141	1.562565
ENSG00000105429.13	0.036106711	0.96612724	0.014965673	MEGF8	8334.999	15516	10685	11033	15233	10494	7609	9731	26.599728	31.922281	30.401173	27.132669	37.521206	29.763333	15.882956	24.427118
ENSG00000076924.12	0.003119842	0.991970282	0.003501338	XAB2	2162	3372	2313	2992	2741	2315	3395	2469	22.440715	22.777749	22.929388	25.68725	25.936898	23.720344	24.425968	19.419645
ENSG00000132466.20	-0.004362428	0.985045633	0.00654365	ANKRD17	5191.001	6667.001	4901	5793	5293.2	5012.999	6807.001	5884	17.911354	15.087227	16.273553	16.965047	17.312245	18.021732	16.687398	16.113384
ENSG00000107290.14	0.192159487	0.570066491	0.244074487	SETX	5530	6043.999	4263	4617	4777	3619	6142.999	3926	15.645164	11.910163	11.530868	10.82461	12.08392	10.569187	12.421033	9.059133
ENSG00000143436.11	0.074556369	0.720960706	0.142088405	MRPL9	3034.991	3878.996	2773.995	3269.976	2944.994	2522.977	4119.974	3013.992	88.065394	72.816802	70.720633	71.370111	72.2083	67.589761	75.880222	66.687652
ENSG00000183726.11	0.230000484	0.357713399	0.446464792	TMEM50A	5308.999	6236	4353	4372.001	3762	4055.999	5306.001	4499	78.755747	61.20661	68.405047	61.703286	59.077077	63.747529	58.336331	51.241531
ENSG00000152939.17	-0.505186749	0.271075815	0.566909228	MARVELD2	405	516	407	545	469	824	592.999	757.999	2.569397	2.520842	3.07951	3.876349	3.658965	6.688138	3.2583	4.309901
ENSG00000272631.1	0.281352306	0.570066491	0.244074487	ENSG00000272631	58	125	87	83	62	68	93	68	0.234981	0.330628	0.334528	0.277907	0.229239	0.271414	0.261584	0.208605
ENSG00000105514.8	-0.130150676	0.760116767	0.119119688	RAB3D	1481	2331	2204	2111.106	1843	2384	2482	2250	9.401491	9.66044	13.274176	11.224425	10.677349	14.902141	10.934982	10.816002
ENSG00000121390.19	-0.1056481	0.704847181	0.151905033	PSPC1	2558.999	3983.999	2306.001	2428.005	2677	2497	3683.864	3355.875	37.186857	38.018064	32.161307	29.377034	35.843331	35.246011	37.232673	36.686999
ENSG00000244462.8	0.059517582	0.875443233	0.05777201	RBM12	7175.381	9294.744	5355.658	6147.804	6262.15	5734.157	8697.633	6573.486	73.891378	58.474715	51.198977	52.481241	58.993875	58.269575	63.600105	49.200708
ENSG00000185596.16	0.031483073	0.939850871	0.026941052	WASH3P	402.594	695.905	513.961	652.649	526.743	506.264	672.283	522.029	10.619562	12.55391	12.608676	15.390318	14.346508	13.398156	13.995937	10.792448
ENSG00000160194.18	-0.092935172	0.649983637	0.187097577	NDUFV3	1745.001	2574.001	1802.999	2052.999	1957.999	1729.001	2643	2518	18.563988	20.662883	15.956324	15.738989	17.123697	16.720298	18.830333	19.328018
ENSG00000204802.3	0.209096064	0.674782454	0.170836219	ENSG00000204802	172.351	232.869	159.711	165.854	152.491	124.592	250.286	123.948	3.292682	2.68693	3.400134	2.485222	2.469633	1.826821	3.045337	1.604123
ENSG00000183054.12	-1.126950525	0.786806486	0.104132068	RGPD6	10.6	49.016	337.491	5.723	685.683	175.919	12.263	21.535	0.782584	0.638376	2.160206	0.365267	3.272666	1.43973	0.582391	1.248751
ENSG00000095539.15	-0.94479547	0.228540982	0.64103591	SEMA4G	783	705	1232	2244	1614	2864.001	1686.001	3476	7.857958	4.750362	12.688313	20.818523	14.893746	28.297015	11.929607	29.613709
ENSG00000049769.14	-0.299208884	0.590627979	0.228685984	PPP1R3F	101	257	172	155	178	231	204	209	1.042709	2.039497	1.972167	1.32606	1.568778	2.404089	1.511011	1.616333
ENSG00000198901.14	-0.00552741	0.988766931	0.004906067	PRC1	14426.57	20544.274	14627.709	15334.545	14087.863	15474.902	17537.887	18418.947	191.274781	180.527664	173.634696	165.377447	178.872618	205.011849	170.478144	182.259754
ENSG00000143162.9	0.422533881	0.17868425	0.747913726	CREG1	4251	7134	4573	3960	2498	3434	5056	4050	61.119448	66.955498	62.299767	46.948379	32.779637	48.529558	50.391406	44.104854
ENSG00000107249.24	0.059299916	0.940615875	0.026587696	GLIS3	3501	4732	5734	7136.001	6295.998	4243.001	5717	4423	24.951331	20.114223	37.108781	41.345071	43.232064	27.961394	28.45983	18.21865
ENSG00000170153.11	-0.508196335	0.680044743	0.167462512	RNF150	122	68	91	57	215	100	62	116	0.502916	0.111711	0.217372	0.118573	0.49372	0.414246	0.19582	0.221005
ENSG00000105364.14	-0.161299759	0.454652527	0.342320391	MRPL4	2376.001	3494	2731.001	3376	2822.001	2992.999	4484.999	3364.001	59.141744	56.83452	64.134109	68.892117	64.071393	72.809193	77.398538	63.860316
ENSG00000094880.11	0.089948565	0.676856122	0.169503639	CDC23	3609	4615.999	3147	3755	3206	3047	4796.999	3487	36.309812	30.132515	28.925885	29.210661	29.574447	27.563053	31.654158	25.693188
ENSG00000071794.16	0.030030182	0.947990021	0.023196234	HLTF	3325	4572	3859	4858	4598	3333	5088	3564.999	20.569951	19.373764	23.144508	25.187659	26.308524	20.513943	22.283097	16.358503
ENSG00000077235.18	0.126271387	0.640574781	0.193430163	GTF3C1	13935	16960	10345.999	13302.953	12377.001	10670	16031	11810	66.146378	56.025052	37.624361	51.805513	45.754608	42.906273	57.861075	50.310182
ENSG00000182621.18	0.498340013			PLCB1	81	161	89.999	112	199	22	29	50	1.350153	1.1471	0.639819	1.153098	1.695778	0.200965	0.112092	0.298971
ENSG00000151729.11	-0.067136305	0.893477418	0.04891642	SLC25A4	1152	1850	1111	1258	1006	1303	1599	1728	15.572616	16.852465	14.763298	14.375899	12.880572	17.968992	15.523374	17.988547
ENSG00000113838.13	-0.009238904	0.97774931	0.009772482	TBCCD1	556	756	565.614	564	593.999	486	782.001	645	6.300899	5.626269	5.593126	5.33018	5.929374	5.044955	5.892634	4.875101
ENSG00000189369.9	-0.354659325	0.493463627	0.306744854	GSPT2	821	1082	568	548	1122	873	794	1021	8.097381	6.966609	5.312115	4.461264	10.099396	8.471908	5.432112	7.626323
ENSG00000100225.18	-0.119673383	0.565574104	0.247510484	FBXO7	4780	6185	4599.001	4639.999	4976.001	5066	6261	5942	71.138351	60.490398	65.157313	56.83135	67.520296	74.867631	65.176197	68.291991
ENSG00000117399.14	-0.013009368	0.975425582	0.010805859	CDC20	12528	14744.623	9183.876	11566.193	10776.003	10064	16421	12463.864	257.848725	197.59219	176.913826	191.707463	191.677598	196.948238	225.558941	189.387497
ENSG00000146409.12	-0.311097866	0.439642527	0.356900305	SLC18B1	519	649	417	502	580	602	570	837	5.89664	4.802182	4.479617	4.709303	6.002179	6.718265	4.488077	7.201086
ENSG00000287742.1	0.340190955	0.869879492	0.060540908	ENSG00000287742	11	16	10	14	3	18	14	5	0.414434	0.393384	0.355723	0.432806	0.103162	0.663211	0.364373	0.142787
ENSG00000166529.16	-0.058423102	0.887626654	0.051769665	ZSCAN21	431	693	416.001	401	484	463.001	561	509.999	7.274249	8.175084	6.463086	5.612206	7.914545	7.359852	6.120311	6.766621
ENSG00000133884.10	-0.007922462	0.977943495	0.009686238	DPF2	3418	4761	2937.999	3508.999	3318.999	3137.998	4756	3709.999	53.465885	47.124136	42.656014	43.975816	46.81635	47.407353	51.161196	43.385776
ENSG00000197912.16	0.024421918	0.868678662	0.061140846	SPG7	3797.001	6158.001	3989.999	4669.001	4422	3914.001	5509.001	4557.999	36.652598	38.598236	35.391003	37.136608	36.972473	37.09771	37.025999	33.946562
ENSG00000266490.1	-0.480671072	0.804735828	0.094346663	ENSG00000266490	6	6	14	3	8	13	11	10	0.53673	0.349894	1.173222	0.217959	0.65288	1.125236	0.67489	0.678707
ENSG00000106462.12	-0.094085065	0.603034331	0.219657962	EZH2	2014.999	2951.998	1908	2068.001	2098.999	2039.999	3003.002	2525.999	21.619393	20.411746	19.322267	18.100215	20.579051	21.471023	22.410707	20.452983
ENSG00000221818.9	-3.979818013	0.147970908	0.829823661	EBF2	0	0	2	2	18	22	0	22	0	0	0.009813	0.008544	0.084938	0.11204	0	0.086136
ENSG00000136147.18	0.320285207	0.526737145	0.278406055	PHF11	160	318.001	171	161	192.001	106	172.001	173	3.681955	4.850862	3.896701	3.025477	4.164318	2.378502	3.118725	2.927945
ENSG00000188610.12	-0.0640495	0.898599592	0.046433783	FAM72B	490.191	660.296	530.362	684.164	730.321	455.711	757.385	578.406	8.497588	5.759034	8.422825	10.539518	11.32011	6.324374	8.613463	5.262649
ENSG00000272338.2	0.273942565	0.854128304	0.068476886	ENSG00000272338	7	19	21	14	11	10	14	16	0.448155	0.793519	1.264327	0.731432	0.642795	0.622562	0.616798	0.777029
ENSG00000122547.11	0.215261173	0.848923456	0.071131467	EEPD1	1197	946	311.001	479	503	635.999	713	733	31.422159	10.647942	3.36687	5.454523	5.96053	9.419034	7.658193	10.37901
ENSG00000170469.11	-0.000338991	0.999701339	0.000129726	SPATA24	126.999	178	87	129	152	106	173	93	6.584312	5.997676	4.210417	5.433629	7.027128	5.416374	6.143644	3.576961
ENSG00000280191.3	3.791079504	0.29913354	0.524134889	LINC01669	20.519	0	20.873	16.562	0	4.496	0	0	1.020136	0	0.942065	0.649245	0	0.210034	0	0
ENSG00000112110.10	-0.117244348	0.632713191	0.198793111	MRPL18	3351.001	4410	3415	4262	3902	3171	5334	4763	110.349656	95.399526	106.608909	116.466858	118.00983	102.984323	122.460986	121.424347
ENSG00000132507.18	0.02010809	0.954962932	0.020013486	EIF5A	78204.436	99447.199	66758.143	82586.492	69900.249	63700.162	107278.301	89869.031	1858.692545	1544.994243	1501.185224	1615.390651	1516.324517	1482.834407	1763.882413	1617.713627
ENSG00000109133.13	0.218089585	0.372112985	0.429325175	TMEM33	2464	2699.001	2028.999	2525.999	1763	1850.001	2754.001	2234.999	37.293896	28.738568	28.768063	30.530143	28.16992	26.663739	29.95723	24.054495
ENSG00000236565.3	0.724709613	0.710796745	0.14825457	HNRNPA3P5	16.09	22.847	10.445	4.48	2.001	5.005	16.442	10.948	0.630097	0.583881	0.386109	0.143928	0.071532	0.191617	0.444713	325
ENSG00000123178.15	0.0190654	0.957339022	0.018934238	SPRYD7	606	843	547	699	664	501	868	675	5.420287	4.924538	4.884483	5.376492	5.421415	4.412803	5.696465	4.940837
ENSG00000265681.8	-0.320323434	0.312709254	0.504859266	RPL17	20913.729	35426.13	26299.188	32610.419	29969.904	31318.688	35322.969	47251.883	1176.606925	1306.991539	1396.13516	1506.303922	1541.442364	1721.921928	1371.990837	2029.993168
ENSG00000188599.17	0.048455456	0.907042986	0.042372131	NPIPP1	161.195	261.64	183.544	204.58	178.757	160.79	233.13	219.168	4.926821	4.687186	4.545688	4.227833	4.604524	4.476625	4.347567	4.523259
ENSG00000168890.14	0.016687528	0.983218623	0.007349904	TMEM150A	229	553	314	236	264	263.999	442	343	4.49844	7.240224	5.419582	3.558349	4.40783	5.248015	5.649509	4.81302
ENSG00000196705.8	0.11563453	0.880221935	0.055407813	ZNF431	164.292	312	193.304	204.001	114.001	169	293	242	2.445488	2.719902	1.536026	2.296947	0.654594	2.138175	2.178547	2.295682
ENSG00000286522.2	0.176575406	0.906922055	0.042430037	H3C2	10	29	15	13	11	13	22	13	0.765274	1.447438	1.077469	0.809867	0.768245	0.964934	1.156573	0.754773
ENSG00000182400.15	0.072761455	0.875232276	0.057876675	TRAPPC6B	434	938	653.001	628	634.999	567	680.001	618.999	4.990005	5.793067	6.888847	7.225409	8.655778	8.079853	6.651379	4.509169
ENSG00000130821.17	-0.419758353	0.369883251	0.431935334	SLC6A8	989.999	955.999	908	839	1755	994.001	1199	1092.998	10.946233	6.629091	9.804506	7.723707	16.369989	11.228999	8.719296	9.422257
ENSG00000116741.8	-0.177174615	0.826505104	0.08275446	RGS2	223	516	279	218	298	250	309	512	4.943899	7.42779	5.821155	3.95961	6.018573	5.393555	4.728029	8.555133
ENSG00000215251.5	0.245549729	0.511329003	0.291299573	FASTKD5	3392	4300.6	2639.834	3088.836	2235.528	2084	4508	2926	32.813645	27.115643	24.180264	24.642882	19.733068	19.833394	30.232002	21.426785
ENSG00000132688.11	0.348661188	0.910346988	0.04079304	NES	319	805	458	321	639	37	852	40	1.526478	2.514882	2.079816	1.26927	2.790584	0.174402	2.830189	0.144938
ENSG00000231999.8	0.733448216	0.206093211	0.685936313	LRRC8C-DT	44	68	40	43	32	28	40	18.999	0.447159	0.488031	0.513765	0.553677	0.507073	0.229554	0.349837	0.181496
ENSG00000141867.19	-0.247257322	0.207349929	0.683296109	BRD4	4224.999	5624	3882.999	5317.001	5959	5122.001	6786.999	4977.999	24.170632	20.660908	20.999317	24.046029	31.322763	27.654631	27.63352	19.21578
ENSG00000132879.14	-0.254343968	0.389956815	0.408983485	FBXO44	738.98	1017.569	745.177	702.456	1134.484	709.5	1125.025	909	11.966087	10.935599	11.865301	8.651717	17.518606	11.262346	12.228468	10.702967
ENSG00000174165.8	0.08817214	0.566225651	0.24701046	ZDHHC24	1719	2442	1675	1784	1704.996	1607	2206.001	1734	10.203422	9.770426	10.406356	9.68727	10.613581	10.163585	9.515117	8.374855
ENSG00000125247.16	-0.133040462	0.588392744	0.230332692	TMTC4	927.001	1375	932.999	1039	1218.999	1100	1203.002	1157.001	10.745668	13.730508	9.959032	11.087272	14.241205	13.269065	12.715167	11.102998
ENSG00000152377.14	2.503610726			SPOCK1	1547	142	15	31	160	61	87	40	15.335765	0.514592	0.079005	0.149309	0.840662	0.333475	0.335199	0.168132
ENSG00000237506.3	0.098174996	0.92572072	0.033520015	RPSAP15	40.393	47.164	52.452	62.339	52.359	30.652	50.02	61.357	1.517402	1.156227	1.86045	1.921624	1.795264	1.12613	1.298088	1.747094
ENSG00000227388.3	-0.004901647	0.997386969	0.00113631	ENSG00000227388	26	69.001	46	35	40	28.001	69	42	0.943549	1.724987	2.273762	1.417648	1.643256	1.5474	2.657323	0.675122
ENSG00000287760.1	0.15383993	0.931395686	0.030865778	ENSG00000287760	9	13	10	16	15	5	13	11	0.261585	0.246602	0.274788	0.38228	0.397914	0.14239	0.261348	0.24227
ENSG00000032742.18	0.147651851	0.450313401	0.346485128	IFT88	719.999	1071.001	781.999	842	794.999	684.999	956.001	681	7.86526	7.494065	8.113213	6.771456	7.663307	7.048871	6.972219	5.538551
ENSG00000166902.5	-0.03192231	0.900837161	0.045353707	MRPL16	2375	3311	2198	2422	2384	2152	3356.001	2825	68.803974	61.707654	59.779658	57.466618	62.341549	60.145486	67.483065	61.251133
ENSG00000197566.10	0.139193758	0.674092169	0.171280718	ZNF624	322	455	288	324	349	259	387	279	3.009252	2.11694	2.537195	1.887231	2.636974	2.310212	2.381287	1.941532
ENSG00000260630.8	-0.100085567	0.885898006	0.052616276	SNAI3-AS1	124.002	208	102	114	171.999	126	144.001	138.999	2.188638	2.062126	2.295017	1.808941	2.688083	1.870309	1.630649	1.855074
ENSG00000267120.3	-0.191795619	0.913974188	0.039066069	ENSG00000267120	28.12	27.7	29.674	72.458	63.009	50.175	22.084	40.866	0.414502	0.26654	0.414458	0.880689	0.847658	0.726946	0.225648	0.456273
ENSG00000253537.3	0.166507294	0.881484228	0.054785454	PCDHGA7	386.307	380.425	187.736	138.524	293.476	225.022	234.025	226.317	2.252743	1.429223	1.043889	0.662302	1.53653	1.365442	0.947537	1.045782
ENSG00000196562.15	0.442353401	0.450860949	0.345957379	SULF2	5103	11215	5637.999	4784.001	6460.001	2538.001	6898.002	3805.001	36.919306	53.455848	38.446406	28.430706	42.558004	18.527764	35.173534	20.971992
ENSG00000180979.10	0.071103727	0.804474716	0.094487601	LRRC57	618.001	946.216	557.277	736	580	635	807	707.541	5.983836	8.581497	5.427204	6.542618	5.370103	6.624275	5.896843	5.282412
ENSG00000014138.9	-0.195454803	0.242436181	0.615402566	POLA2	2386.474	3534.468	2213.471	2486.275	2870.673	2409.165	3578.966	3420.074	27.964104	39.242272	26.694695	27.136304	41.364406	37.548651	31.228367	41.894497
ENSG00000253686.2	-0.314032874	0.831521385	0.080126577	LINC01484	19	48	11	15	20	36	35	19	0.282934	0.28096	0.131522	0.194861	0.234485	0.495875	0.209877	0.183216
ENSG00000166913.13	0.01732206	0.918462029	0.036938793	YWHAB	21292	31363	20663	22897	23193.001	20137.001	28510	24118	207.000515	203.548816	195.819468	197.210075	209.522235	207.620727	212.778297	185.017665
ENSG00000163468.15	-0.042916787	0.840162298	0.075636811	CCT3	39998	52855	36068.001	44207.999	42648.999	35664.999	55471.999	47933	585.412954	506.299725	501.966682	535.007766	568.715515	510.385548	563.394245	531.59112
ENSG00000253305.3	0.770397127	0.735320587	0.133523275	PCDHGB6	15	12.183	3.252	11	5.066	4	16.605	1.458	0.087456	0.044599	0.017301	0.052984	0.025926	0.022967	0.065201	0.006192
ENSG00000100811.14	0.006544854	0.979786194	0.008868684	YY1	4703.002	6703	5173	6399	5452.001	5101.999	6823	5794	57.093718	49.705316	50.748274	57.028619	49.385954	52.744607	54.323747	49.254751
ENSG00000171700.14	-0.171549551	0.523468438	0.281109499	RGS19	533	766	580	764.001	732	585	1030	699.001	11.387109	9.912403	11.50508	12.661481	13.034578	11.260109	14.866748	11.068894
ENSG00000288823.1	0.346789376	0.630502058	0.200313492	ENSG00000288823	43	47	48	74	42	35	57	38	0.914202	0.652227	0.965977	1.295452	0.814966	0.730335	0.839185	0.612059
ENSG00000253819.2	0.321605536	0.904954601	0.043373207	LINC01151	2	35.001	23	14.999	29	8.999	7	11	0.081798	0.608859	0.587761	0.325185	0.900467	0.26105	0.129858	0.290913
ENSG00000144741.19	0.239636633	0.152980469	0.815364012	SLC25A26	895.999	1068.999	824	974.999	752	716.999	1005.999	781.999	19.463861	15.489721	18.136631	18.554639	15.050007	15.838198	14.948275	13.117624
ENSG00000198331.11	0.105914082	0.856777295	0.067132051	HYLS1	1133	2474	1174	1067	1090	1094	1592	1582.999	22.877539	32.614241	22.442877	17.761528	20.054432	21.696385	22.265109	24.207848
ENSG00000102057.10	0.085649842	0.875908074	0.057541471	KCND1	152	280	129	207	184	154	199	179	0.901199	1.080982	0.715727	0.997495	0.979208	1.069006	0.823143	0.816041
ENSG00000172828.13	-0.400359017	0.394207035	0.404275629	CES3	304	521	443	367	496.001	537	421.999	681	2.211432	2.682369	3.248879	2.335376	3.282024	3.791866	2.278163	3.866107
ENSG00000205791.4	0.283046615	0.820344016	0.086003986	LOH12CR2	16	30	23	45	14	27	29	24	0.301656	0.369193	0.410613	0.698946	0.240898	0.499879	0.378752	0.342774
ENSG00000119636.16	0.307467861	0.655907428	0.18315745	BBOF1	155.999	154.999	139	176	143.001	80	217	93	2.543575	1.915061	2.638218	2.417278	2.604261	1.536344	2.800402	1.065523
ENSG00000115486.13	0.155616568	0.718314816	0.143685176	GGCX	4234	5728.999	3401.001	3344	2716	3326	5009.001	4226.999	56.644233	60.783093	47.771873	46.546139	41.91199	51.986647	54.729863	55.205347
ENSG00000143367.17	0.54380339	0.244537166	0.611655125	TUFT1	1845.999	2375	933	1122	988	859	1570	960.999	16.637726	14.317058	7.958002	8.30987	8.14636	7.740829	9.820449	6.547573
ENSG00000258741.5	0.149628474	0.938913882	0.02737424	H2AZ2P1	19.019	11.004	11.011	19.933	6.992	19	17.782	14.39	0.97317	0.250849	0.553717	0.727615	0.315311	0.894526	0.417718	0.511532
ENSG00000101144.13	-1.523712572	0.077196418	1.112402849	BMP7	280	122	693	349	1735	743	940.001	1035	5.124889	0.534389	11.063135	2.560076	26.957689	12.955356	10.626257	11.31588
ENSG00000125875.15	0.188744832	0.33288413	0.47770691	TBC1D20	4095	5897	3866.999	4677.999	4238	3090.001	5473.999	3767	29.065178	26.354701	25.856806	27.038194	27.654922	21.195815	26.734989	19.420949
ENSG00000179163.12	0.183153818	0.603034331	0.219657962	FUCA1	1251	1374	970	1034	955	961	1067	1150	17.276218	12.386488	12.694496	11.776614	12.036529	13.046809	10.215204	12.028971
ENSG00000237883.3	0.81219485	0.543395207	0.264884197	DGUOK-AS1	180.001	182	129	154.999	49.001	22	288.999	60.001	9.574185	6.14493	5.988987	6.585758	2.414168	1.182064	10.104222	2.371122
ENSG00000249679.3	-0.175469658	0.862592653	0.064194245	ENSG00000249679	37.689	34	21	37	29	40	42.936	37	0.370867	0.264846	0.19595	0.300529	0.260439	0.543165	0.293073	0.275738
ENSG00000145287.11	1.920950315	0.108345518	0.965189051	PLAC8	29	29	19	75	12	8	20	2	1.193163	0.779798	0.705336	2.451828	0.461861	0.299805	0.526326	0.063934
ENSG00000266088.6	0.47570384	0.142414816	0.846444826	ENSG00000266088	156	293	193	196	150	108	222	132	4.789049	5.870449	5.631009	4.946394	4.2029	3.246887	4.713154	3.070558
ENSG00000102796.12	-0.179798607	0.72290104	0.14092115	DHRS12	129.683	227.001	191.53	213.915	210.812	203	200.591	245.8	3.408131	4.160394	5.205751	4.93322	5.430393	5.513951	3.629211	5.713767
ENSG00000182759.4	-1.608299851	0.090016558	1.045677598	MAFA	7	6	12	13	36	35	18	27	0.072416	0.040521	0.117707	0.110996	0.33989	0.356223	0.129158	0.21154
ENSG00000100796.18	0.014180942	0.947260012	0.023530796	PPP4R3A	3500.001	4719	3485	3934.999	3919	3182.001	4675	3964.002	65.185564	59.744756	60.808401	68.205989	70.253872	64.798022	62.460634	60.010182
ENSG00000166848.7	0.039886892	0.923250673	0.034680367	TERF2IP	1254	2195	1690	1822	1373	1534	1963	1945.001	16.766781	18.911891	21.204787	19.887837	16.63306	19.971176	18.213724	19.510632
ENSG00000179241.13	0.239025949	0.531984323	0.274101166	LDLRAD3	2420	2163	1755	2481	1834	1562	2662	1739	18.787379	11.115556	13.065011	16.940571	13.905647	12.457852	14.951837	10.162942
ENSG00000288710.1	-1.035786188	0.591174828	0.228284067	ENSG00000288710	4.149	36.869	12.561	7.493	12.984	16.381	12.204	71.108	0.087063	0.349231	0.249513	0.129479	0.248665	0.337394	0.177347	0.678497
ENSG00000114739.14	0.138908538	0.717822328	0.143983037	ACVR2B	788	915	684	900	889	595	873	684.001	1.761818	2.261867	1.443924	3.109008	4.056338	2.597043	2.659229	2.685601
ENSG00000161267.12	0.01736404	0.979568373	0.008965245	BDH1	299.001	769	365.001	479.998	463	359.001	502.999	523	3.761824	7.342094	6.207376	5.31871	6.27384	4.714319	6.723262	6.590453
ENSG00000221990.5	-0.278136458	0.376323554	0.424438598	EXOC3-AS1	143	249	183	224	195	237	298	245	2.47878	2.817418	3.004475	3.199859	3.084949	4.035565	3.579163	3.217015
ENSG00000127124.16	-0.078046547	0.953721807	0.020578287	HIVEP3	190	565	175	135	374	189	246	249	0.93748	2.846656	0.941309	0.73168	2.140019	1.028726	0.953145	1.303034
ENSG00000111843.14	0.160898368	0.529061339	0.276493974	TMEM14C	4364.999	5913.001	3833.001	4017.999	4118	3002	5413	4039	134.260877	118.135418	111.05341	101.549968	115.611762	90.418745	114.923195	94.002686
ENSG00000143001.5	-0.050876323	0.986681724	0.005822916	TMEM61	4	10	12	23	2	23	14	11	0.095416	0.155695	0.270845	0.451508	0.043542	0.538176	0.23117	0.198804
ENSG00000244879.9	0.471088126	0.162635219	0.7887854	GABPB1-AS1	700	1275.001	1009.001	939.335	866.001	556	646.999	746.001	5.391175	6.195683	8.099234	7.903279	6.730388	5.956169	4.015748	7.473112
ENSG00000110880.11	0.051668383	0.947260012	0.023530796	CORO1C	16356.999	24359	12093.999	13057.001	9079.999	14873	21512	18749	181.79243	171.565296	119.434761	109.189441	86.148868	146.699663	158.691002	133.302653
ENSG00000245017.3	-0.298301988	0.834574458	0.078534911	LINC02453	9	16	14	15	18	20	10	17	1.474325	1.564462	1.748708	1.672389	2.826587	2.542757	0.56309	1.956112
ENSG00000122861.16	0.142101477	0.844153842	0.073578399	PLAU	8960	10043.999	8296.001	18555	10927	8347	11227.001	11778	108.799887	79.543701	99.514069	190.350509	126.489746	106.448499	97.909842	112.783505
ENSG00000104450.13	-0.324769041	0.602397094	0.220117132	SPAG1	501	686.001	1085	1020.001	829.001	957	1405.999	1109	3.997433	3.551044	8.017171	6.436304	6.023098	7.545082	7.884419	6.439073
ENSG00000139192.12	0.480567936	0.709870429	0.148820915	TAPBPL	157	751.999	296	107	139	166	447	172.999	2.791948	7.912434	4.518324	1.400027	2.105745	2.613701	5.281169	2.134404
ENSG00000256433.3	0.45096632	0.511329003	0.291299573	ENSG00000256433	37	58	45	68	30	35	61	30	1.17509	1.380429	1.49216	1.787749	1.043916	1.331845	1.51048	0.699339
ENSG00000169727.13	-0.101241237	0.366591229	0.43581793	GPS1	9080	13850.001	8687	10567	10173	9986.002	14028	11428.999	145.792604	146.15384	133.033493	142.947052	152.939331	159.231072	159.008568	138.524044
ENSG00000197766.8	-0.189224128	0.887516036	0.051823791	CFD	431	369	1124	1199	1156	862	992	703	10.938152	6.112188	26.984125	25.081528	26.776065	21.503657	17.422936	13.517964
ENSG00000143653.10	0.249502502	0.167553436	0.775846661	SCCPDH	3897	4741	3282	3816	3145	2685	4499	3265	51.136087	40.610758	40.81636	41.30266	37.66373	34.64148	40.930672	32.449694
ENSG00000102172.16	-0.09444584	0.65222253	0.185604203	SMS	10117.55	14517.653	9395.346	10367.823	10016.812	10172.15	14780.161	13079.373	173.763438	162.926877	154.208456	147.287409	158.831676	173.549191	175.276203	170.093884
ENSG00000163155.12	0.130105362	0.736843739	0.132624603	LYSMD1	384	673	457	470	341	381	562	546	5.337645	5.965524	5.884028	5.263003	4.354226	4.939988	5.45807	6.155565
ENSG00000280179.1	-0.138663131	0.947260012	0.023530796	CH507-42P11.6	60.296	12.306	56.146	73.597	36.192	85.105	49.545	62.153	0.548191	0.067612	0.484091	0.511401	0.300296	0.761443	0.31249	0.427941
ENSG00000044090.13	0.20141239	0.347025135	0.459639069	CUL7	1605.812	2928.977	1834	2064.884	1881.084	1708.289	2013.159	1668.286	9.582647	10.827858	10.055809	9.849955	9.581647	9.168739	7.607523	8.787155
ENSG00000160703.16	0.137045195	0.828705927	0.081599555	NLRX1	1314.001	3380	1553	1590.999	2145.001	1405.999	1967.999	1397	10.106074	17.0969	11.270149	9.973196	15.309516	10.421537	11.58024	8.240388
ENSG00000287856.1	2.114762176	0.484736181	0.314494563	ENSG00000287856	48.876	20.009	144.007	16.602	45.255	0	13.026	0	0.409856	0.109536	1.145352	0.114949	0.8981	0	0.140183	0
ENSG00000109670.16	0.145960333	0.397252233	0.400933653	FBXW7	414	627.001	444	527	449.999	391.999	564.999	435	3.917143	3.737385	4.296858	5.893534	3.074623	4.64406	3.929398	3.29968
ENSG00000237399.7	-0.091286556	0.9638731	0.01598014	PITRM1-AS1	25	32.282	13.569	7	27.907	14.435	15.62	25.626	0.168745	0.142252	0.086889	0.039026	0.17191	0.200254	0.073167	0.130985
ENSG00000135486.19	-0.095803576	0.681878095	0.166293261	HNRNPA1	70569.011	97087.111	68822.944	88363.552	93043.845	70723.652	94920.207	91613.559	1720.535836	1556.920415	1593.826253	1820.290063	2139.820663	1743.015608	1644.053706	1742.733135
ENSG00000287037.1	1.20398034	0.115879366	0.93599389	ENSG00000287037	14	28	23	26	8	7	12	13	0.219265	0.286259	0.341269	0.3357	0.114351	0.107734	0.130255	0.154223
ENSG00000240005.6	-0.695346707	0.460376535	0.33688682	STIM2-AS1	7	16	11	10	21	14	19	17	0.902037	1.43331	1.502904	1.132344	2.682745	1.842105	1.92139	1.891437
ENSG00000271869.1	-0.021600049	0.98779669	0.005332434	DCTN6-DT	26	51	79	62	45	52	71	60	2.912451	3.719583	8.263825	5.623448	4.593857	5.617425	5.443148	5.097307
ENSG00000135930.15	0.008964245	0.975857497	0.010613597	EIF4E2	5808.998	8105.001	5977.001	6757.001	5535.001	5678	8232	7520.999	126.032453	112.786817	117.03803	118.023387	115.603493	121.728433	124.881619	129.898294
ENSG00000116747.13	0.129269685	0.411418221	0.385716478	RO60	1291	1907.001	1252.999	1413	1378.001	1110.002	1660	1270.002	14.773786	14.536643	14.760911	12.917329	13.735437	13.125375	15.430371	10.727359
ENSG00000288885.1	0.00637392	0.996062101	0.001713584	ENSG00000288885	34	67	50	55	31	41	73	64	1.246415	1.602865	1.730899	1.654783	1.037245	1.470213	1.848956	1.7783
ENSG00000185049.16	-0.213014126	0.371298734	0.430276532	NELFA	933.999	1547	1165.999	1482.002	1532	1318.001	1801	1333	12.580691	13.613252	15.309065	16.625693	19.03581	17.092765	16.400963	13.529206
ENSG00000159588.15	-0.093239558	0.960417572	0.017539903	CCDC17	8	15	17	20	24	12	20	9	0.073379	0.09791	0.171917	0.174701	0.243383	0.128245	0.175456	0.070696
ENSG00000160271.16	-0.227928132	0.204565129	0.689168396	RALGDS	1267.69	1741	1275.001	1542	1867.002	1470.637	1887	1655	12.338836	10.193647	9.194186	9.553203	14.526662	10.79522	12.500644	11.04951
ENSG00000125848.10	-1.01365368	0.374644302	0.426380869	FLRT3	555	581	751.001	219	2533	644	647	467.999	3.669808	2.561733	4.77407	1.388361	15.906281	4.600651	2.945686	2.79734
ENSG00000198440.9	0.338218706	0.760273189	0.119030325	ZNF583	64	90	43	48	50.001	20	94.999	39	0.716905	0.79241	0.426674	0.746724	0.584288	0.206345	802	0.299362
ENSG00000240137.7	-0.087109991	0.930290834	0.031381258	ERICH6-AS1	42	55	43.999	43	61	45.999	40.999	48.999	1.309421	1.179249	1.698541	0.973308	1.799067	1.50773	0.95894	1.587991
ENSG00000066654.14	0.07922528	0.750316406	0.124755557	THUMPD1	2016.001	3021	2213	2907	2071	2166	3049	2462.999	15.005554	13.352651	14.753307	16.131891	13.75422	13.585314	14.903146	12.345705
ENSG00000134255.15	0.30996659	0.229301966	0.639592221	CEPT1	838	988.999	665.001	673.001	609	539.001	846	621	16.008911	11.280405	11.672813	10.710465	10.195677	9.380064	11.075071	8.756547
ENSG00000165312.7	-0.381492295	0.348154399	0.458228114	OTUD1	134	277	210	153	251	240	255	253	1.105366	1.491706	1.643036	1.042123	1.889618	1.948642	1.459463	1.58048
ENSG00000177888.8	0.160089147	0.479282552	0.319408381	ZBTB41	455	773	590	574	548	443	649	521	2.017932	2.068468	2.395548	1.964029	2.080552	1.839126	1.944086	1.60237
ENSG00000188825.15	0.265996844	0.439718936	0.356824831	LINC00910	180	304.001	210	266.001	172	178.001	291	170.001	3.03381	2.874006	3.302996	3.746273	2.826176	3.17999	3.773437	1.963024
ENSG00000100554.12	0.087857373	0.752261726	0.123631034	ATP6V1D	2365.001	3824	2381	2695	2237.001	2279.999	2990	3123.998	53.149691	58.907858	50.592544	50.952006	46.948554	53.052951	46.892088	57.026558
ENSG00000106004.5	-0.33915493	0.364308805	0.438530333	HOXA5	100	229	124	142	180	166	193	201	4.568034	4.166391	2.026319	2.019026	5.787249	2.813423	2.30723	5.283394
ENSG00000101680.16	-2.811049934	0.149874054	0.824273545	LAMA1	24	1	4	12	180	48	3	71	0.065428	0.007903	0.010352	0.027044	0.598747	0.128956	0.005679	0.146558
ENSG00000287625.1	-0.18912655	0.716097034	0.145028125	ENSG00000287625	103	112	90	81	114	102	132	101.001	1.500007	1.088752	1.112506	1.077471	1.701167	1.748943	1.222187	1.18296
ENSG00000138190.17	0.074567914	0.854128304	0.068476886	EXOC6	1318.001	2685	1970	1713	1572	1641.999	2173	1917.999	10.619529	13.685979	14.91086	11.342106	11.090282	12.655312	12.103259	11.327301
ENSG00000278202.1	0.228665764	0.872364171	0.05930218	ENSG00000278202	17.266	35.831	18.998	15.207	27.775	12.432	15.498	17.881	0.729254	0.987575	0.757083	0.526537	1.070746	0.513023	0.451887	0.572527
ENSG00000105722.10	-0.273418685	0.223446058	0.650827303	ERF	5601.966	8481	6143.903	6791.958	8892.977	7905.999	8190.966	7521	95.976952	89.594967	86.686563	83.866554	109.731684	107.987958	90.313214	94.825507
ENSG00000260063.1	-0.334596641	0.562017651	0.250250045	ENSG00000260063	48	78	46	43	58	70	67	74	0.678486	0.719718	0.616152	0.501241	0.748229	0.972649	0.656515	0.792273
ENSG00000167114.13	-0.104073987	0.891326834	0.049963019	SLC27A4	5330	4265	2738	3114	3425	3700	5615	4604	45.244488	23.52423	22.319249	21.930265	26.409205	30.852582	32.914231	30.543564
ENSG00000251575.3	-0.002636281	0.99843484	0.000680273	C5orf64-AS1	63.52	92	61.922	91.897	56.846	86.984	93.936	74.981	1.60259	1.514972	1.477903	1.907481	1.308992	2.152059	1.640192	1.433338
ENSG00000204138.13	-0.160260588	0.261721189	0.582161115	PHACTR4	2831	3748.276	2866.999	3421.998	3702	3117	4167.001	3590.001	17.931644	15.443688	16.653708	18.168695	21.802996	19.346918	17.533783	16.118247
ENSG00000163803.13	0.889068795	0.263753368	0.578801985	PLB1	27	55	23.001	37	17	8	32	21	0.30162	0.494234	0.358374	0.348417	0.09021	0.051171	0.174631	0.170225
ENSG00000232187.1	0.008974317	0.990562413	0.004118155	FTH1P7	83.275	123.622	128.266	130.239	109.389	107.256	127.232	125.197	5.683458	5.503545	8.226949	7.247398	6.814279	7.111971	5.97197	6.481896
ENSG00000104635.15	0.092930651	0.833792293	0.078942123	SLC39A14	9432.001	8847.999	6761	9149	7216.001	6732.001	11102.999	8306.999	56.425035	34.376124	37.808716	45.544972	42.316914	40.397528	47.265261	37.460717
ENSG00000102226.10	0.093791268	0.770406949	0.113279808	USP11	6509.002	9445	5742	8335.998	7824	6114.001	7954.002	6290	58.009551	55.108243	48.960908	60.867025	63.089447	53.059645	51.040528	42.41001
ENSG00000240024.6	0.16780606	0.765961927	0.115792817	LINC00888	237.001	468	258	316	191.001	286.001	300.001	346.001	4.398685	5.710131	4.355941	5.134472	3.082762	5.440144	3.974397	5.05443
ENSG00000140983.14	-0.300565641	0.030032479	1.52240882	RHOT2	2414.001	3961.002	2940	3371.002	3860	3622.001	4531.002	3669.999	33.190251	35.127747	38.393975	38.716616	49.665561	46.908155	42.32474	39.747724
ENSG00000160446.19	-0.01471701	0.974728679	0.011116256	ZDHHC12	4330	4976	3652	4081.001	3626	4443	5491.001	3995	115.21206	86.318981	91.476331	89.109836	87.510516	115.348451	100.938828	80.020208
ENSG00000267248.4	0.569708309	0.640086117	0.193761592	ENSG00000267248	40	44	28	46	31	10	58	15.999	0.909979	0.536089	0.54724	0.747963	0.558316	0.21109	0.799772	0.248851
ENSG00000164463.12	0.262395407	0.464142965	0.333348228	CREBRF	190	339.001	237	248	168	207	222	246	1.749013	2.049061	1.941062	1.803993	1.04287	2.264239	1.542218	1.942815
ENSG00000166920.13	-1.141967023	0.539546531	0.267971096	C15orf48	77	70	13	101	408.847	41.999	84	31	4.232499	2.408403	0.606679	4.504849	19.746567	2.150387	3.142922	1.251068
ENSG00000140577.17	0.064153563	0.80598228	0.093674507	CRTC3	2421.999	3345.999	2432	2690.999	2873	2221	2937.999	2480.997	14.215644	12.377566	12.741185	12.130405	14.544093	12.181217	11.387848	10.361192
ENSG00000180525.14	-3.34800369	0.113019552	0.946846418	DIP2C-AS1	0	4	16	9	2	130	21	139	0	0.028575	0.088663	0.048846	0.022683	1.550191	0.249665	1.097938
ENSG00000169981.11	0.113268753	0.855761599	0.067647206	ZNF35	386.001	456	241.001	263	257	285.999	381	339	6.204968	3.573008	2.708894	3.113642	3.392976	4.144912	3.388525	3.211314
ENSG00000126581.13	-0.003355948	0.99397812	0.002623175	BECN1	3252.999	5964.998	4376	5103.001	3797.999	4230.999	5703.999	5118.998	55.949652	63.707966	69.8478	74.712893	61.531109	72.571531	71.119807	69.753343
ENSG00000171103.11	0.153287033	0.661718917	0.17932645	TRMT61B	812	1360	854	1081	655	840	1283.999	962	13.144271	14.120432	13.056896	13.960651	9.700924	13.298426	14.143476	11.747807
ENSG00000141682.12	-0.040663117	0.967880326	0.014178338	PMAIP1	228	635	551	661	426	575	493.001	601	3.411498	7.03355	9.071456	8.948103	6.38238	9.070418	5.668735	7.757395
ENSG00000160218.13	-0.019800662	0.947890039	0.023242041	TRAPPC10	2172.041	2846.317	1879.402	2185.691	2236.229	2084.48	2882.598	2133.226	12.174641	9.645377	9.39984	9.796126	10.138219	10.599856	10.551009	11.028847
ENSG00000068078.20	-0.441686685	0.704673103	0.152012305	FGFR3	101	306	536	601	631	547	475	445.999	0.634198	1.414526	3.414667	3.353147	3.966041	3.635105	2.312349	2.293411
ENSG00000141968.8	-0.124413876	0.719561797	0.142931903	VAV1	475	899.001	602.999	774	604	638.999	995	788.999	7.867494	10.480309	9.777036	11.460924	10.306445	11.312217	12.769984	10.620841
ENSG00000188177.14	0.246955747	0.772172932	0.112285426	ZC3H6	117	239	247	345	253	167	192	186	0.428194	0.552765	1.283924	1.198711	0.683811	0.509226	0.538436	0.31985
ENSG00000147251.16	-0.178129885	0.556103771	0.25484416	DOCK11	622	961	811	817	760	932	1149.998	837.001	2.577557	2.612695	3.173235	2.764979	2.82388	3.795197	3.270599	2.634663
ENSG00000267374.3	-0.237824055	0.70462188	0.152043875	MIR924HG	135	138.001	90.001	159	157	151.002	137.999	173.001	4.951306	4.165392	3.412605	4.760072	3.992299	5.524948	3.927122	6.157737
ENSG00000118873.17	0.19648539	0.281110224	0.551123359	RAB3GAP2	2547.964	3281.498	2196.297	2574.365	2380.043	1871.026	2988.011	2191.795	12.041887	9.699611	9.653493	9.35665	10.411413	8.353133	9.661265	7.332101
ENSG00000112078.14	0.021513452	0.963626068	0.01609146	KCTD20	3743	3920	2928	3062	3004.538	3082.001	4312	3442.999	20.34003	13.922998	15.619419	13.264497	16.569772	17.809234	17.038146	14.122956
ENSG00000183150.8	1.041811197	0.075012255	1.124867778	GPR19	76	119	66	102	57	21	71	32	1.438966	1.915821	1.540825	2.300031	1.428175	0.443096	1.171999	0.447385
ENSG00000260806.1	-0.021483429	0.985937283	0.00615071	PAPOLA-DT	44	60	89	91	54	65	100	81	0.848772	0.755489	1.625595	1.446035	0.950706	1.231175	1.336211	1.183678
ENSG00000006283.18	0.975340492	0.004551937	2.34180379	CACNA1G	2578.361	2893.079	1328.807	1686.243	1038.313	878.762	1614.523	905.839	8.701114	6.364468	4.0848	4.550823	3.1465	2.758751	3.705837	2.290462
ENSG00000011523.14	0.198619977	0.350980533	0.45471697	CEP68	1584	2093	1723	2186.999	1645	1491.999	2074	1523	7.489419	6.46186	8.086669	8.909372	7.248081	7.706023	7.000238	5.523011
ENSG00000138459.9	0.141400206	0.631773636	0.199438501	SLC35A5	1336	2128	1464.001	1419	1095	1285.999	1830.999	1615	21.163446	21.165663	22.69184	18.082138	15.330458	19.050064	22.690678	18.140077
ENSG00000167671.12	-0.104094232	0.776831829	0.109672989	UBXN6	2087.001	3551.001	2957.001	3495.001	3171.999	3138.999	3587.999	3125.998	32.829074	36.229988	43.500789	45.31047	44.04651	49.159152	38.770105	38.632806
ENSG00000167447.13	0.241303032	0.491106501	0.308824317	SMG8	3123.999	3812	2281.999	2611	1922	2099	3644.999	2637	26.356052	20.967015	18.742907	18.185147	14.864095	17.373788	21.410882	16.933982
ENSG00000182247.10	-0.028579036	0.952800178	0.02099817	UBE2E2	985	1140.001	895	1169.999	1235	897.999	1167	1040	22.688268	17.582447	19.299146	22.453039	26.280198	19.808681	22.92144	18.267396
ENSG00000145920.15	-0.510514538	0.149874054	0.824273545	CPLX2	103769	119275	147159	148071	190764	201680.001	185335	171599.001	627.944977	477.044327	852.818816	745.60498	1067.268898	1211.44926	784.244304	786.267185
ENSG00000222011.9	0.046645651	0.92233345	0.035112041	FAM185A	198.169	397.334	268.839	263.772	233.379	238.119	323.604	297.106	3.093201	4.62158	4.485266	4.011387	3.869011	3.386284	3.492114	3.740352
ENSG00000240687.3	0.105356763	0.95485784	0.020061282	ENSG00000240687	15.999	28	15	9.001	14	6	26	18	0.359959	0.460502	0.339785	0.167977	0.299216	0.153462	0.523641	0.332356
ENSG00000277534.1	-0.629388326	0.246296925	0.60854101	ENSG00000277534	376	730	491	428	430	823	696	1136	3.666394	4.646945	4.540023	3.444938	3.826668	7.896368	4.707763	8.389117
ENSG00000137145.21	0.298687682	0.360582997	0.442994756	DENND4C	2277.999	4796	3885.001	4102	3235.999	2605.999	3788.001	2665.999	9.60707	14.588748	15.841826	14.781972	12.685836	11.433696	11.437693	9.159022
ENSG00000260526.1	0.172437038	0.916645353	0.037798659	AP1AR-DT	9	10	12	14	9	10	13	9	0.124757	0.090488	0.157634	0.160049	0.11386	0.136272	0.124926	0.094494
ENSG00000100034.14	-0.075698184	0.810538897	0.091226139	PPM1F	1750	3095.999	1693.999	2046	2404.999	1771	2742	2118.001	9.872991	11.942837	9.681868	9.944573	12.456033	9.482283	11.086387	9.209309
ENSG00000028203.19	0.381719002	0.045855387	1.338609633	VEZT	6390.001	9492.998	6274.999	5591.001	4919.998	4752.002	6975.001	4925.002	86.782114	87.09608	81.175273	64.631264	59.60617	64.817411	66.799791	50.882512
ENSG00000188092.15	0.526280241	0.245644174	0.609693532	GPR89B	265.646	322.251	151.404	185.856	122.768	152.948	201.935	173.348	3.637215	3.234972	2.405185	2.350104	1.677918	2.120199	2.358284	1.63629
ENSG00000230658.2	-0.175490692	0.812235527	0.090318018	KLHL7-DT	30	58	50	43	52	48	56	49	0.236441	0.294837	0.368269	0.27464	0.369706	0.37139	0.308781	0.29151
ENSG00000166507.19	0.098760197	0.639768197	0.193977353	NDST2	1049.787	1633.35	1013.411	1183.427	1180.952	928.777	1427.272	1058.442	9.501366	10.420874	8.669829	8.256387	8.913938	8.671586	8.384206	7.218739
ENSG00000183048.12	-0.519160846	0.010366242	1.98437867	SLC25A10	2100.367	4006.144	3232.763	3161.568	4793.002	3758.661	5315.347	4136.018	31.862857	44.089672	52.148343	45.099854	76.88221	63.229452	62.942332	53.260075
ENSG00000064933.19	0.322566913	0.259715362	0.585502362	PMS1	530.001	941.001	671.001	722.999	423	475.002	830.999	607	6.216383	9.713154	7.336659	7.997602	4.479542	5.759629	6.44217	4.46927
ENSG00000286388.1	-0.093076905	0.814224457	0.089255857	ENSG00000286388	383	770	514	551	530	570	752	511	3.160377	4.147944	4.02281	3.754203	3.991306	4.629501	4.305358	3.193216
ENSG00000267751.6	0.123036282	0.839144352	0.076163324	BSG-AS1	171	365	253.001	203	259	172.001	290.999	192	6.938718	9.84621	10.188786	7.584928	11.1852	8.202472	9.504355	6.395558
ENSG00000170482.17	-0.531625142	0.718314816	0.143685176	SLC23A1	147	265.001	1004	500	254	861	914.999	914	1.990458	2.40756	12.919249	5.936286	3.393229	11.163359	8.719059	8.988691
ENSG00000197451.12	-0.427158718	0.138829217	0.857519126	HNRNPAB	11824.001	14898.999	9681	12050	12227.001	15647.999	17007.999	20760	199.478181	164.503061	155.602799	166.50293	187.156252	257.722148	197.421884	264.804128
ENSG00000106537.8	-1.061931055	0.041412528	1.382868259	TSPAN13	626	684	960	1152	1170	2171	1466	2413	9.50999	6.783034	13.817722	14.429066	16.221836	32.413321	15.43624	27.766441
ENSG00000157538.14	0.158334685	0.413657928	0.383358648	VPS26C	1615	2458	1837	2189.999	1600	1755	2054	1888.999	24.103898	21.279483	24.533785	26.341798	20.596981	25.410899	20.57082	20.798831
ENSG00000142453.12	-0.232002431	0.307583236	0.512037339	CARM1	4636.999	5967	4824.999	6572.001	6876.999	5654	7382	6292.001	43.574403	36.362583	42.551708	50.409443	67.960015	51.610643	48.123819	44.851207
ENSG00000118260.15	0.014059962	0.952007977	0.021359413	CREB1	1664.001	2389.999	1591.002	1704.999	1768	1555	2196.001	1836.999	31.799776	28.353007	24.738098	28.001628	34.067866	29.813855	30.186214	24.869945
ENSG00000177370.5	-0.048616861	0.901216162	0.045171028	TIMM22	2935	4041	2517	2650	2623	2574	4021	3562	25.184703	22.636939	20.484057	18.774567	20.54123	21.738275	23.938267	23.146968
ENSG00000183624.14	-0.059161631	0.760047462	0.119159287	HMCES	2847	3720	2768	3283	3069.999	2666	4187.999	3515.001	51.106944	46.687135	49.371185	47.238179	52.971754	52.141458	56.781844	49.058844
ENSG00000172572.7	-2.204497216	0.119742963	0.921750001	PDE3A	114	448	614	503	456	3185	587	3150	0.238996	1.301495	2.503449	1.736958	1.870095	13.893882	1.825102	10.027815
ENSG00000265185.6	0.238832681	0.938426318	0.027599821	SNORD3B-1	2.736	25.991	23.559	12.121	3.196	10.634	7.773	31.689	0.12091	0.749437	0.981956	0.438914	0.128896	0.458878	0.237065	1.06164
ENSG00000100532.13	0.279883849	0.307441443	0.51223759	CGRRF1	551	643	458	468	383	354.001	589.001	471	13.133493	11.396524	12.824897	11.545169	9.570409	9.148342	12.204084	7.998815
ENSG00000236432.8	0.334872286	0.750679927	0.124545197	MFF-DT	55.999	68.999	34	37	18	45	55.999	38	0.548341	0.373446	0.284974	0.298901	0.146694	0.417593	0.353074	0.226405
ENSG00000141854.10	-0.462489437	0.473805463	0.324399936	MISP3	117	201	294	294	268	297	363	351	2.473235	2.278703	4.476938	3.970891	5.056835	5.342089	4.49248	4.438737
ENSG00000243902.6	0.004251224	0.998759038	0.000539278	ELFN2	15	9	14	14	12	12	14	16	0.215568	0.084431	0.19065	0.165912	0.157392	0.169516	0.139469	0.174165
ENSG00000165929.13	-0.859388878	0.71796764	0.14389513	TC2N	47	160	1179.001	1024.001	605	1428	1022.999	1491	0.527899	0.95086	15.078515	11.442852	5.949011	18.529519	9.426635	14.269427
ENSG00000085433.17	0.027383879	0.93685623	0.028327051	WDR47	411	593	438.001	451	403	413	546	518	2.623987	2.464657	3.060344	2.384846	2.439604	2.588301	2.465247	2.500377
ENSG00000164506.15	0.180773914	0.553064359	0.257224328	STXBP5	953.001	1336.001	874.999	784.001	830	831	1015.999	827.001	7.750876	7.215619	6.251005	4.422794	4.476721	6.226432	5.243683	4.982719
ENSG00000170043.12	0.04123941	0.853899028	0.068593481	TRAPPC1	7862	13737.999	8601	9166.001	8672	8324.001	11281	10000.999	343.347876	374.220998	342.711627	310.029169	325.599237	340.864931	328.308172	313.02968
ENSG00000141698.17	-0.069973642	0.765852069	0.11585511	NT5C3B	4526.999	6881.001	5117.999	5960.001	6252	4551	7400.997	5769.001	130.27554	129.842978	134.518456	131.629831	152.466735	122.051815	145.774332	126.45352
ENSG00000261949.7	-0.913781346	0.773011668	0.11181395	GFY	2	0	6	11	1	11	17	10	0.030819	0	0.087595	0.139745	0.014063	0.166577	0.18156	0.11672
ENSG00000261634.4	1.032715524	0.507493925	0.294569152	PAQR5-DT	12	13	13	26	8	3	20	3	0.146564	0.106602	0.157956	0.281116	0.089174	0.033925	0.163876	0.026123
ENSG00000135406.14	-1.045927953	0.287504088	0.541355976	PRPH	33.001	27	39	75	65	123.002	49	120.001	1.146065	0.491331	1.276038	2.122608	1.894971	3.869107	1.200961	3.15252
ENSG00000063180.9	0.231999112	0.736754383	0.132677272	CA11	926	1246.001	1132	993	1413	732	915	623.001	18.053711	16.980944	21.924283	16.48295	26.021922	15.709848	12.920003	13.021564
ENSG00000179361.18	0.051567104	0.939850871	0.026941052	ARID3B	281.001	361.001	202	254.855	327	210	305.938	225	1.845714	1.502425	1.391038	1.557873	2.109155	1.386166	1.561486	1.084247
ENSG00000173531.16	0.036170368	0.975376285	0.010827808	MST1	19	53.293	45.779	36.001	29.188	33	48.001	40.999	0.170605	0.526191	0.524891	0.349059	0.389932	0.447861	0.531198	0.452541
ENSG00000185305.12	0.015925513	0.968862373	0.01373791	ARL15	383	573	417	375	416	404	473.999	444.999	8.283363	7.667566	7.512948	7.546736	9.301926	9.114966	6.943583	8.602186
ENSG00000130653.16	0.134696057	0.854128304	0.068476886	PNPLA7	43	78.001	66	70	62	51.999	77	47	0.306133	0.324994	0.366375	0.36597	0.36753	0.298006	0.308174	0.227703
ENSG00000033627.17	-0.088617592	0.792342756	0.101086908	ATP6V0A1	3657	4952.001	3513	3315	3372.001	3860.001	4765	4615	31.576414	27.82271	27.269057	24.616502	24.660086	33.39492	27.96998	30.073032
ENSG00000139725.8	-0.169945722	0.844584936	0.073356669	RHOF	4726.371	4733.981	4942.966	9838.018	4257.015	7043.889	8061.539	8646.535	56.608131	36.826005	55.512768	95.759418	46.885951	80.625725	67.180907	76.556119
ENSG00000110321.19	0.159254323	0.560044001	0.25177785	EIF4G2	90122	114080.002	82621.999	84753	73587.001	64400	122767.999	83592.001	751.748365	616.228533	647.23775	591.876523	607.591903	553.56374	736.888166	525.513209
ENSG00000197935.7	0.679684587	0.688285033	0.162231674	ZNF311	28	72	28	38	27	36	3	28	0.268834	0.461784	0.26105	0.300652	0.240217	0.343903	0.020595	0.206032
ENSG00000130045.17	0.391727177	0.756775783	0.121032774	NXNL2	14	49	19	23	10	23	23	21	0.368713	0.943069	0.473288	0.481406	0.228175	0.593863	0.41915	0.477693
ENSG00000100196.11	0.063507613	0.940066336	0.026841499	KDELR3	1123	796	846.001	931	695	746	1509.001	848	22.374819	11.390542	17.28139	17.04014	13.328534	16.217061	23.76073	11.608774
ENSG00000162148.11	-0.287915308	0.763803514	0.117018348	PPP1R32	18	25	26.599	33.601	39.19	27	33.786	27.389	0.357332	0.394962	0.57848	0.645777	0.742778	0.514667	0.877209	0.408515
ENSG00000197977.4	0.884756672	0.07908941	1.101881662	ELOVL2	1374	1194	933	936	708	436	1047	360	9.298537	5.275247	5.990121	5.232003	4.372785	2.905194	4.917247	1.844924
ENSG00000155506.19	0.029335626	0.93685623	0.028327051	LARP1	25753.999	29409.001	21368.001	29370.001	25707	22287.001	33566	24790	118.722552	89.018825	90.588951	108.029485	110.516793	98.606437	108.541191	84.504229
ENSG00000255760.3	0.0080299	0.996062101	0.001713584	LINC02422	21	20	21	36	20	26	31	23	0.857516	0.532934	0.809248	1.203178	1.116394	1.125099	0.874059	0.706358
ENSG00000007968.7	-0.287362923	0.214365727	0.668844649	E2F2	1229	1542	1279	1701	1469	1538	2359	1847	6.402297	5.174138	6.319415	7.304317	7.057318	7.785851	8.416171	7.245906
ENSG00000112208.11	-0.083828053	0.753641212	0.122835361	BAG2	1571	2568	1644	1558	1737	1633	2396	2073	6.260572	6.681275	6.218032	5.131318	6.317291	6.411361	6.629067	6.255313
ENSG00000112378.12	-0.175184573	0.661806333	0.179269081	PERP	11426	10827	11325	12292	14716	11366	13452	13647	73.290088	45.338979	68.919013	65.128451	86.146432	71.788204	59.883637	66.287494
ENSG00000105671.12	-0.093011866	0.662214708	0.179001178	DDX49	2075.001	2655.999	2045	2222	2103.999	2043	3261.999	2446	33.505316	28.098367	31.725377	29.319349	31.044445	32.294751	36.127379	29.504706
ENSG00000197223.12	0.226123237	0.315383874	0.501160517	C1D	471.938	894.896	597.981	622.797	489.724	442.966	729.951	569.531	14.861793	18.486568	17.314059	15.665935	12.890605	13.078739	14.936253	12.090615
ENSG00000188636.4	-0.035804365	0.87323985	0.058866454	RTL6	3303	4925	3190	3448	3814	3365	4503	3647	16.254505	15.823136	14.897253	14.020671	17.129329	16.311245	15.382758	13.590173
ENSG00000257027.1	0.276577509	0.65484196	0.1838635	ENSG00000257027	43	77	61	71	55	52	49	51	0.475523	0.555878	0.639544	0.647927	0.555096	0.565663	0.37581	0.427146
ENSG00000145632.15	0.491532139	0.252754836	0.597300526	PLK2	6647.002	19412	7885	8353.001	6218.999	5158	10675	7574.998	94.278827	167.69691	95.928271	93.378896	74.504443	71.296643	104.908747	83.794508
ENSG00000167524.16	0.129449379	0.77717484	0.109481268	RSKR	195.459	339.516	256.166	228.931	250.9	173.076	318.999	205.999	3.348967	3.733341	4.499481	3.290657	4.372367	3.067645	3.681173	2.957726
ENSG00000161265.15	-0.008648068	0.978907092	0.009258525	U2AF1L4	637.633	874.526	611.582	743.429	697.604	603.831	804.199	809.566	23.106775	21.592396	21.466116	23.166401	23.737148	21.956598	19.367742	23.473296
ENSG00000187634.13	0.478432533	0.472367608	0.325719891	SAMD11	2550.001	1842	2692	4068	1942.999	2395.002	2654.999	1318.999	32.733436	14.441596	32.508955	44.552324	20.988935	33.393459	23.984464	12.658377
ENSG00000117280.13	-0.052814512	0.897355482	0.047035479	RAB29	837.999	1281.001	850	1008.001	1188	780	1282	919.002	8.383586	8.969284	8.148682	8.66437	11.971505	8.223062	9.384619	6.906342
ENSG00000174579.4	0.040680933	0.90785074	0.041985548	MSL2	739	906	626	762	747	657	917	677	5.348232	4.508032	4.4287	4.472486	4.997272	4.422474	4.732577	3.640095
ENSG00000071655.18	-0.131444237	0.638760164	0.194662176	MBD3	2422.373	4658.645	3195.474	3745.344	3601.192	3683.292	4576.1	3444.232	25.709576	33.34323	34.145835	33.970052	36.854423	40.061922	34.176153	28.276478
ENSG00000196476.12	-0.061330862	0.913739829	0.039177444	C20orf96	731	1082	765	761	1093	631	1090	719	14.782773	14.241782	14.527637	12.490016	20.050739	12.51057	15.179571	10.95838
ENSG00000172244.9	0.316511968	0.163505397	0.786467907	C5orf34	305	542	325	393.999	294.001	245	436	295	3.879255	4.633727	3.930798	4.285581	3.497098	3.180968	4.192776	3.169814
ENSG00000143457.11	-0.07402255	0.803364253	0.095087497	GOLPH3L	1298	2070	1478	1643	1395	1654	1940	1867	15.751427	15.420879	16.540433	16.520142	15.638303	19.203984	16.461166	17.055512
ENSG00000233221.7	0.164715414	0.949358704	0.022569663	ENSG00000233221	5	14	7	34	4	12	19	19	0.096021	0.162731	0.155558	0.573785	0.070108	0.219702	0.277337	0.277967
ENSG00000142192.21	-0.141712404	0.704877483	0.151886362	APP	37795.001	55338	38925	34940	50777.999	41010	42737.998	49001.999	374.823124	361.789363	367.033288	288.686099	462.824672	400.325733	297.447854	368.049155
ENSG00000228203.7	0.065582816	0.93536254	0.029020027	GRASLND	69	122	82	66	88	80	88.001	66	0.635718	0.822644	0.739801	0.870111	0.843594	0.865935	0.716981	0.63929
ENSG00000204650.14	0.062848548	0.891248141	0.050001363	LINC02210	712.775	1043.445	893.084	1163.415	958.957	829.994	1011.755	883.95	12.697443	12.068089	15.372839	17.715774	16.387312	14.253475	12.563239	12.05193
ENSG00000154001.14	0.142974915	0.224539589	0.648707077	PPP2R5E	2748	3674.975	2727.994	2956.986	2632	2367.999	3507.998	2664	25.988154	21.310607	23.277363	20.856803	22.353551	20.001632	23.38318	17.48156
ENSG00000267365.1	0.624713352	0.588183041	0.230487502	KCNJ2-AS1	17	110	73	57	23	40	42	56	0.193468	0.817216	0.787588	0.535266	0.238886	0.447756	0.331481	0.482676
ENSG00000111725.11	0.241982532	0.571694491	0.242835993	PRKAB1	1849	2605	1485	1636	1030	1454.999	2178.999	1852	24.010068	21.66433	17.853708	17.836364	12.00698	17.898036	19.684769	18.309033
ENSG00000270977.2	-0.763748544	0.142836275	0.845161484	ENSG00000270977	49	58	44	87	105	102	91	106	0.415002	0.289754	0.225183	0.439061	0.656442	0.732646	0.487422	0.516616
ENSG00000266970.2	-0.772979905	0.429195415	0.367344926	SOCS3-DT	14	28.999	12	10	32.999	31	21	21	0.516162	0.642797	0.385984	0.224599	1.075464	1.081306	0.518542	0.570813
ENSG00000164061.5	0.175383055	0.881979495	0.054541512	BSN	53	43	46	87	60	36	78	39	0.0866	0.045872	0.071362	0.117544	0.089471	0.057982	0.088515	0.048249
ENSG00000138688.17	0.346638515	0.034208223	1.465869485	KIAA1109	1631	2201	1597.003	1862	1553.999	1215.001	1805.999	1252.999	3.493164	4.643131	4.50027	4.288138	2.913423	3.236907	2.984566	3.001944
ENSG00000145494.12	-0.135664666	0.39171499	0.407029808	NDUFS6	2954	4543	3372	4108	3816	3613	4730	4434	221.58142	222.125103	237.245862	250.910771	261.033709	262.694967	243.868976	252.140763
ENSG00000089091.16	0.148305385	0.725154064	0.139569715	DZANK1	215	337.999	226.001	233	262	165	299	199.999	1.776543	1.822202	1.869813	1.589813	2.004786	1.334144	1.718304	1.252119
ENSG00000105409.19	-0.741450554	0.436293655	0.360221103	ATP1A3	827	259	583	1058	1915	935	987.001	938.999	6.236926	1.278714	4.156147	6.541674	13.189435	6.906155	5.145395	5.331309
ENSG00000101138.12	0.037131248	0.872735331	0.059117442	CSTF1	2354	3656	2328.001	2438.002	2547	2198.001	3283.001	2569	37.838172	42.100138	35.824762	35.667292	37.095209	37.10413	36.14758	30.732527
ENSG00000084070.12	0.033167744	0.880927154	0.055060003	SMAP2	908	1292	909	1025	922	888	1180	1094	9.902916	9.058483	8.984025	8.717419	8.427922	9.089295	8.789446	8.954155
ENSG00000166165.14	-0.192202613	0.718314816	0.143685176	CKB	1735.999	1549	1335.999	2027.001	2371.001	1684	2001	1700	51.253486	30.393836	33.744242	45.787594	59.139951	44.434744	38.349796	38.308339
ENSG00000074657.14	-0.104501987	0.822191005	0.085027279	ZNF532	3314.99	3720.992	2766.961	3208.001	3048.988	3720.994	3349.975	3947.993	22.016835	16.312008	17.165865	16.398198	19.00411	22.961284	15.587464	19.834977
ENSG00000172458.5	0.038197355	0.981116611	0.008279371	IL17D	19	21	23	15	23	12	33	12	0.290695	0.209732	0.333399	0.18921	0.321159	0.180432	0.360896	0.139067
ENSG00000163735.7	1.40840138	0.575159894	0.240211405	CXCL5	918.001	36063.695	18280.656	5206	227	6178	7617.694	7349.116	10.474993	268.636411	197.74988	49.017005	2.363959	69.33887	60.281064	63.511745
ENSG00000186106.11	-0.188748786	0.779209157	0.108345952	ANKRD46	200.043	257.77	354.071	365.219	332	309.052	351.732	380.963	3.093377	4.565525	5.820309	7.203419	6.252163	4.608088	5.178668	7.189425
ENSG00000168772.11	-3.880753372	0.045855387	1.338609633	CXXC4	9	0	3	12	42	180	2	127	0.043059	0	0.013621	0.047441	0.204938	0.896059	0.006642	0.47494
ENSG00000180834.8	-1.150840778	0.108704779	0.963751363	MAP6D1	32.283	65.728	79.366	147.161	213.394	137	184.819	190	0.44087	0.625306	1.027152	1.754911	2.713816	1.839347	1.768997	2.030329
ENSG00000162913.10	-0.191764988	0.85699675	0.067020825	OBSCN-AS1	37.999	104	101	59.001	91	50	119	91	1.264801	1.931139	2.78605	1.714559	2.647003	1.715458	2.356926	2.264225
ENSG00000196943.14	-0.058546307	0.817948099	0.087274252	NOP9	3791.858	4821.574	3393.085	4205.149	4487.714	3432.734	5154.15	4106.601	17.045776	14.187979	14.94775	15.857515	18.754557	14.971768	15.908559	13.861804
ENSG00000107438.9	0.009597628	0.98629336	0.005993891	PDLIM1	6248	12671.001	9476	9983	7135.001	8330	12702.999	10353.001	131.21919	172.91931	187.846759	172.363879	137.361795	171.241101	183.573318	163.535573
ENSG00000261188.2	0.413936501	0.428818584	0.367726402	TFIP11-DT	132	175	178	245	117	103	219	133	2.186846	1.875372	2.749626	3.320913	1.77928	1.66636	2.529691	1.621022
ENSG00000205744.10	0.560960305	0.784099472	0.105628839	DENND1C	10	21	65.001	44	26	15	57	7	0.113604	0.156986	0.728907	0.414753	0.253754	0.169062	0.451958	0.060228
ENSG00000167011.9	-0.24420647	0.881906831	0.054577293	NAT16	8	23	26	24	36	13	20	27	0.07441	0.139658	0.229336	0.195707	0.305595	0.132607	0.167513	0.200731
ENSG00000175115.13	-0.004548276	0.990080297	0.004329582	PACS1	6703.001	8991	5328.999	6672.999	6352.001	6453	8248.998	6933.001	41.321048	36.096012	30.949202	33.616888	35.958582	38.298047	34.83281	32.440407
ENSG00000144233.11	0.27930531	0.357967472	0.446156435	AMMECR1L	2221.817	2824.454	2127.487	2442.473	1359.77	1863.637	2704.875	2205.532	12.717442	10.505179	11.600465	11.515151	7.110937	10.53757	10.809065	9.590668
ENSG00000260658.7	-1.139315174	0.590351478	0.228889345	ENSG00000260658	5	36	15	0	21	36	31	25	0.333324	1.488549	0.939998	0	1.26514	2.159109	1.421602	1.22077
ENSG00000078699.22	-0.069664435	0.803025195	0.095270829	CBFA2T2	940	1579.999	1064	1454	1304	1126	1602	1284.001	3.46504	3.736259	3.804994	4.632425	4.370914	3.979368	5.026112	3.546086
ENSG00000132680.11	0.156974407	0.342718603	0.465062321	KHDC4	1044	1857	1147.999	1468.001	1139.999	1058	1502	1260.998	12.244091	15.526409	13.921804	14.36092	13.756062	13.79367	12.571631	12.050545
ENSG00000056487.16	-0.861527504	0.179965522	0.74481069	PHF21B	82	70	67	120	215	148	113.001	142	0.786416	0.424259	0.526443	0.862141	1.540568	1.32744	0.746015	0.878174
ENSG00000146648.20	0.504615408	0.397474946	0.400690241	EGFR	22015.999	14183	8879.001	14602	11798.001	8010.998	16107.999	8738.999	59.339175	25.425867	22.962579	32.587705	29.514797	21.236077	30.265164	17.905399
ENSG00000189042.14	0.339603953	0.076496077	1.116360838	ZNF567	559.001	835.001	498.999	588	527	388	590	469	6.82597	6.958536	5.363638	6.927411	6.080385	4.664643	4.911839	4.252695
ENSG00000144724.20	0.194779296	0.687662448	0.162624691	PTPRG	1921	2835	1591	1450	2108	1364	1824	1496	9.001207	9.006988	6.572718	5.265264	8.76741	6.128017	5.791012	4.863465
ENSG00000132801.7	0.043446371	0.960821089	0.017357473	ZSWIM3	124	234	106	94	120	131	151	130	1.230041	1.515326	0.997051	0.769655	1.086376	1.278584	1.039006	0.97663
ENSG00000157184.7	-0.150699474	0.561851855	0.250378181	CPT2	1654.855	2658.867	2038.534	2043.253	1864.001	1966	2916.999	2719	23.117383	21.531538	19.760764	17.469592	17.43504	19.788342	20.758079	21.622143
ENSG00000166780.11	-0.28639778	0.476694166	0.321760163	BMERB1	1972	3078.001	2328.999	1694	3132.999	1964	3904	2330	30.973896	31.719628	34.61052	22.532463	43.250757	30.330649	44.286418	27.387191
ENSG00000180817.12	-0.052277776	0.848923456	0.071131467	PPA1	6672.999	9771.998	7358.991	7642.992	7095	6340.998	10669.274	9244.988	165.103291	161.619747	182.732051	162.589265	173.529651	160.871215	190.950839	169.766488
ENSG00000168631.13	-1.151079863	0.378022312	0.422482566	MUCL3	10	4	9	19	26	30	13	25	0.050226	0.013116	0.042896	0.078852	0.119179	0.148416	0.045325	0.095082
ENSG00000145782.13	0.058804937	0.759015634	0.119749279	ATG12	1484.999	1973.001	1398.999	1624	1454.998	1270.999	2010.001	1612.999	25.852656	22.410081	24.223048	23.465844	23.048622	21.17219	25.805005	21.335161
ENSG00000213096.11	0.069217375	0.899239961	0.046124402	ZNF254	309.001	622	370	331.001	417.571	304.001	420	401	4.889666	5.993495	5.741552	4.319345	7.135605	4.876058	4.754193	5.698658
ENSG00000165752.17	-0.188704993	0.451356656	0.345480149	STK32C	1455	2157.999	1719	2178	2311.001	1720.999	2689.001	1981	33.409282	35.382558	39.580828	40.770218	55.885695	38.617507	45.150447	35.58107
ENSG00000115947.14	0.333732613	0.33288413	0.47770691	ORC4	1576	2425.002	1551.002	1544	909	1278	1927	1611.001	27.56301	30.972949	27.914191	23.886944	13.597137	21.990167	25.101016	22.544847
ENSG00000176055.10	0.372076744	0.2451833	0.610509114	MBLAC2	217	420	234	238	187	155	279	240	1.615844	1.898087	1.656193	1.465584	1.135182	1.176253	1.360558	1.321458
ENSG00000237638.3	-0.024896574	0.976291842	0.01042034	LINC02245	75.001	89.001	83	87.001	57	76	124	95	3.872163	3.001114	3.918015	3.606163	2.685468	3.802455	4.428297	3.74826
ENSG00000279602.1	0.417757765	0.61406607	0.211784899	ENSG00000279602	29	35	27	25	20	16	36	18	0.652568	0.514062	0.574989	0.463093	0.410748	0.353273	0.560866	0.306868
ENSG00000104883.8	-0.344597571	0.578368475	0.237795387	PEX11G	68	179	161	125.001	169	171	177	153	1.929104	3.318657	4.321361	2.968568	4.415672	4.773516	3.449611	3.301377
ENSG00000212694.8	0.703349522	0.219996557	0.657584116	LINC01089	108.629	228.019	137.036	131.981	52.985	72.112	170.46	87.465	2.876015	4.200821	3.383947	2.915153	1.281482	1.834057	3.045999	1.692898
ENSG00000102606.19	0.035322254	0.895700144	0.047837356	ARHGEF7	2121	3089	2139.999	2809.001	2126.999	2207.001	3173	2549.999	15.681355	14.514445	15.2131	18.219367	15.515712	15.399174	16.497185	13.760988
ENSG00000066697.15	0.040561116	0.940615875	0.026587696	MSANTD3	3227.938	3414.943	2137.999	2569.946	2529.941	2206.999	3887.95	2790.931	60.538713	41.252531	32.66178	42.023218	44.80206	42.194301	53.610198	36.220763
ENSG00000131398.15	-0.831516761	0.15828398	0.800563039	KCNC3	79	86	102	108	244	144	120	163	0.310224	0.220482	0.380159	0.35051	1.021367	0.557112	0.327161	0.491469
ENSG00000122008.15	0.153847761	0.240235448	0.61936291	POLK	891	1440	975.998	1102	988	832.999	1231	946	9.259689	9.115877	9.640735	9.472301	9.443155	8.342209	8.893912	6.986159
ENSG00000156802.13	-0.253810493	0.473194128	0.324960653	ATAD2	5432	5597	5984.001	7837.999	7766.999	6367	9247	7247	28.163344	18.320058	29.874698	33.914179	37.085963	32.207873	33.48011	27.56475
ENSG00000286443.1	-0.057127327	0.978121059	0.009607391	ENSG00000286443	7	8	11	24	16	9	19	10	0.181213	0.135171	0.269355	0.511081	0.378037	0.228442	0.340373	0.19615
ENSG00000233328.3	-0.073393071	0.950239711	0.022166824	PFN1P1	23.015	25.732	27.016	23.009	25.007	27.597	28.292	25.947	2.376128	1.730682	2.607737	1.925403	2.3542	2.750804	2.000435	2.031973
ENSG00000055609.21	0.051622557	0.870819827	0.060071691	KMT2C	2498	3189.999	2492	2326.999	2242	2307.993	2998.999	2772.999	6.163805	5.899214	6.195854	5.298851	4.889613	6.647596	5.430803	6.931871
ENSG00000154945.7	-0.0143045	0.944246644	0.02491455	ANKRD40	4293	6313	4527.001	5438	4596	4552	6622	5318	28.196844	27.203495	28.778875	29.441694	27.288504	29.45151	30.17908	26.28209
ENSG00000288012.1	-0.122627207	0.909265065	0.041309495	ENSG00000288012	29	107	47	58	60	56	87	53	1.736148	4.179054	2.647666	2.835986	3.278664	3.262958	3.586366	2.406615
ENSG00000172955.17	-3.862372617	0.242945121	0.614491818	ADH6	0	0	70	21	275	425	32	656.001	0	0	0.866401	0.162823	3.201891	5.054116	0.252522	5.980714
ENSG00000167110.19	0.144851626	0.686218772	0.163537406	GOLGA2	4952	5000.999	3773	4650	3525.998	3638	5914.001	4182.002	39.595817	27.238946	29.031405	32.763612	21.147406	26.415235	31.186095	23.65559
ENSG00000246922.10	0.556676426	0.540340475	0.2673325	UBAP1L	32	97	39	35	19	27	50	40	0.163786	0.260531	0.166151	0.147323	0.112929	0.124691	0.19488	0.108534
ENSG00000136279.21	-0.139969213	0.336806306	0.472619786	DBNL	4591	7818.227	4823	5472.001	5629.874	5543.72	7206.998	6627	60.887873	68.95215	62.062712	68.957533	70.641124	73.309037	73.626099	67.903311
ENSG00000090020.11	-0.17686434	0.684590155	0.164569351	SLC9A1	1708	2336	1348	1466.001	1462.001	2019	2042.001	2215	11.169537	8.831882	7.772734	7.035208	7.602128	11.556216	8.156061	12.514627
ENSG00000172382.10	-0.340996088	0.697306434	0.156576328	PRSS27	33	93	87.999	74	112.999	90	82	73	0.620806	1.230211	1.785447	1.341624	2.331311	1.831358	1.266207	1.124293
ENSG00000174130.12	0.042650579	0.937534406	0.028012785	TLR6	700.892	1111.392	837.457	691.636	603.856	761.847	1140.84	800.35	3.465506	3.411199	3.820427	2.95304	2.677803	3.558116	3.882924	2.85623
ENSG00000234936.1	-0.588631678	0.625607888	0.203697784	ENSG00000234936	9	11	5	9	14	13	13	11	1.029945	0.81953	0.534152	0.833694	1.459874	1.434304	1.017995	0.954628
ENSG00000171132.14	0.284655795	0.472397873	0.325692066	PRKCE	1215	1282	812	871.999	695	723.999	1151	972	9.906813	7.623534	5.736097	6.492923	5.379269	5.884725	7.686404	6.430021
ENSG00000128228.5	-0.394874675	0.001672988	2.776507121	SDF2L1	811	1127	779	826	1054	1111	1386	1151	32.150275	29.155021	29.172449	26.878362	38.16042	43.053774	37.981339	34.587816
ENSG00000160767.22	-0.06083999	0.823799372	0.084178544	FAM189B	2006	2817	2059	2804	2433.999	2201	3280	2360.001	21.107768	19.235718	21.036228	24.805514	23.873788	21.859548	23.994139	18.794503
ENSG00000113971.21	0.283966146	0.287504088	0.541355976	NPHP3	303.566	627.08	404.714	495.001	331.999	338.551	475.526	358.063	1.99738	2.779907	2.561971	2.946489	2.297853	2.195502	2.268991	1.785552
ENSG00000101574.15	0.01058849	0.98105353	0.008307295	METTL4	306	392	302	372	368	292	371.999	347	3.804213	4.368489	2.148554	5.839123	5.344282	3.050138	4.917808	4.894239
ENSG00000258738.1	0.075671276	0.920738166	0.035863854	BAZ1A-AS1	84	84	80	91	91	76	94	68	1.115855	0.728418	1.007178	0.997074	1.103254	0.992617	0.865728	0.684179
ENSG00000182199.11	-0.013930491	0.9726132	0.012059841	SHMT2	9086	14482	10013	14814.999	11028	9678.998	16034	12904	132.791366	143.613168	138.980175	183.466018	158.874436	141.379354	166.695103	141.92291
ENSG00000169019.11	0.200413201	0.411585777	0.385539641	COMMD8	365	645	429	467	430	324	541	379	7.319947	8.443238	8.145263	8.11084	7.870432	6.37904	7.51449	6.209661
ENSG00000061938.21	-0.140853799	0.740911324	0.130233767	TNK2	797.001	1429.999	1061	1461	1385.999	1223.002	1541	1086.999	6.67465	7.021445	7.468864	8.54115	9.640015	9.060787	7.650977	5.691364
ENSG00000181904.9	0.012780595	0.967880326	0.014178338	C5orf24	1614.68	2546.321	1936.268	2111.607	2180.111	1712.074	2436.364	1885.926	21.412502	22.461325	21.069388	20.501959	26.101284	21.691656	22.525665	15.962837
ENSG00000184347.15	0.497335641	0.830728437	0.080540923	SLIT3	4005.999	6607	2324	1831	6201.001	540.001	2972	615	18.740982	20.289781	10.107167	6.940785	26.608967	2.455516	9.475953	2.148497
ENSG00000286724.1	0.003533138	0.998759038	0.000539278	ENSG00000286724	16	46	24	22	32	21	25	27	0.174025	0.442942	0.274181	0.249312	0.339569	0.272903	0.244597	0.279874
ENSG00000111012.10	0.165872416	0.836645743	0.077458394	CYP27B1	40	68.001	50	82	53	40	76	49	0.654935	0.650129	0.547798	0.931822	0.835052	0.656923	0.693228	0.426329
ENSG00000219102.3	0.292196009	0.730301538	0.136497785	HNRNPA3P12	26.006	54.007	32.006	41.036	21.005	23	49.008	34.01	0.755017	1.023327	0.878506	0.979363	0.556577	0.654262	0.98414	0.748215
ENSG00000227533.7	0.432701921	0.465275287	0.332290014	SLC2A1-AS1	50	69	38.999	53	32	32	61.999	34	1.233972	1.032178	0.889188	1.124982	0.730937	0.690626	1.025945	0.663521
ENSG00000108946.16	0.074822916	0.602883013	0.219766952	PRKAR1A	11076.004	18167.997	12698.333	14239.597	12684.998	12111.126	15228.001	13446.004	144.980583	153.387618	158.739223	160.046795	156.679261	161.135841	144.795964	132.035489
ENSG00000188283.12	1.182908733	0.058759487	1.230922007	ZNF383	401	556.999	307	343.001	70	132.999	378.999	170	4.664722	3.923949	3.501256	3.284588	0.879752	1.750942	3.4936	1.241684
ENSG00000130758.8	-0.23091656	0.598249857	0.223117396	MAP3K10	730	1256.001	1098.001	1235.001	1391	1263.999	1138	1233.999	10.561249	10.713635	11.621424	13.624553	13.629225	13.974132	9.95743	12.279693
ENSG00000118655.7	-0.079402955	0.746491843	0.126974934	DCLRE1B	1139.999	1456	945	1209	1201.001	1139.001	1449.001	1281	10.826898	9.176957	8.914428	9.819298	10.987597	10.948536	9.838467	9.81073
ENSG00000122390.19	-0.305213376	0.049061782	1.309256685	NAA60	3206.001	5062.001	3628.843	4189	5160.001	4516.997	5169.998	5006.438	44.270576	41.996536	45.530316	41.907044	56.2936	51.994955	47.376974	49.34491
ENSG00000116017.11	0.006577792	0.992741752	0.003163712	ARID3A	705.999	857.001	550	759	917	537.999	909	547	5.047857	3.378679	3.323894	3.32671	5.872362	2.841345	3.081281	2.83135
ENSG00000097096.9	-0.0018248	0.998759038	0.000539278	SYDE2	105.03	124	88	122.241	137	78.068	138	96	0.689764	0.533349	0.572078	0.632862	0.802975	0.472223	0.576333	0.46214
ENSG00000173702.7	-2.079838561	0.206153782	0.685808694	MUC13	143	169	145	575	168	402	848	3092	1.633762	1.33374	1.463752	4.629428	1.675651	3.986482	5.872151	22.546996
ENSG00000177406.5	0.372403569	0.314422954	0.502485757	NINJ2-AS1	128.999	242.999	125	147.999	102.999	127	145	117	1.659824	2.043151	1.515391	1.58646	1.255221	1.737199	1.377271	1.172943
ENSG00000166321.14	-0.122548187	0.818931683	0.086752327	NUDT13	99	182.999	91	102	118	111.001	169	118.999	1.488978	1.917333	1.309409	1.22947	2.018001	2.319428	1.722212	1.488366
ENSG00000273001.1	0.126605759	0.93536254	0.029020027	PFKP-DT	17	20	17	22	28	14	16	12	1.085689	0.833221	1.020996	1.146589	1.632159	0.869461	0.703185	0.581328
ENSG00000108602.18	-0.940709299	0.202801868	0.692928049	ALDH3A1	46845	147182	202955.001	212599.997	278484.999	238205.999	212213.999	438845.001	866.36314	1752.586395	3513.452639	3226.078682	4650.394346	4246.164862	2694.062766	6054.730923
ENSG00000183621.15	-0.223321369	0.360027806	0.443663956	ZNF438	252	418.999	312.001	269.001	349	308	443.001	375.999	2.551473	2.656	2.780893	2.096349	2.893963	2.83217	2.830667	2.734498
ENSG00000198393.8	0.401287526	0.321672781	0.492585686	ZNF26	453.001	679	362	440	243	295	572	390.999	4.232522	4.271647	3.058959	3.369642	2.73587	3.224079	4.0344	3.372152
ENSG00000197142.11	-0.997692459	0.580204588	0.236418841	ACSL5	8	191	196	83	347.999	304	54	169	0.067064	1.016354	1.611419	0.558212	2.597739	2.437181	0.304839	1.042407
ENSG00000151006.7	0.236136215	0.794639425	0.099829892	PRSS53	31.373	90.255	51.242	43.444	53.774	34.023	56.511	37.014	0.152359	0.286156	0.236151	0.174333	0.292086	0.162752	0.190507	0.13611
ENSG00000169855.21	1.344177206	0.474865112	0.323429737	ROBO1	1572.999	16527	7824	531.001	3253	1413	3718	1482	7.758174	72.551056	48.062773	2.110425	14.466004	7.178944	12.888577	5.510704
ENSG00000005469.12	0.330417329	0.502079874	0.299227187	CROT	503	1298	591	509.999	575.001	443.999	612.999	612	5.003757	7.937936	5.469238	4.344522	5.563609	4.613709	4.643046	4.915412
ENSG00000225077.3	-0.340559438	0.636064594	0.196498778	LINC00337	53	95	43	36.999	57	67	79	81	0.928097	1.218676	0.730932	0.640102	0.799179	1.314566	0.948147	1.216221
ENSG00000276007.1	0.511789927	0.672707491	0.172173736	ENSG00000276007	13	19	11	21	6	12	12	15	0.366296	0.349406	0.293069	0.486499	0.1543	0.331355	0.233901	0.320262
ENSG00000285943.1	0.23021924	0.827552723	0.082204328	ENSG00000285943	44.539	172.057	102.541	156.026	87.278	62.832	162.797	96.809	0.172536	0.435153	0.377017	0.499543	0.30856	0.239804	0.437847	0.283966
ENSG00000150990.9	0.169104607	0.586216981	0.231941606	DHX37	4367	5593	3681	4265	2942	3734.999	5130.001	4420	27.441882	23.272636	21.442291	21.894142	17.561451	22.503566	23.051548	20.869873
ENSG00000267073.1	-1.879920411	0.247100607	0.607126188	ENSG00000267073	0	9	19	16	54	50	18	35	0	0.707878	1.892591	1.381751	5.390073	5.143377	1.313646	2.829808
ENSG00000273344.1	0.056583427	0.917435089	0.037424653	PAXIP1-DT	180	367	273	333	255	225	336	299	2.231485	2.970064	3.207979	3.405695	2.885136	2.743015	2.888308	2.807461
ENSG00000251580.3	-0.387347122	0.688304034	0.162219685	LINC02482	21.999	73	58	36	57	38	98	57	0.473325	3.1832	3.397545	0.611161	4.06443	0.903315	4.020092	2.887736
ENSG00000186230.7	0.220194856	0.478720874	0.319917635	ZNF749	523.999	799	474	634	616	392.999	604	483	9.747989	11.252353	9.130163	10.903932	10.829898	7.730014	7.917296	6.924149
ENSG00000132003.10	-0.085427775	0.869631943	0.060664517	ZSWIM4	579	732	485	541	744	493	788	497	3.318829	2.725516	2.611409	2.545926	3.85888	2.777164	3.11223	2.149029
ENSG00000106009.16	-0.279535709	0.153274655	0.814529653	BRAT1	1852.001	3086.001	2254.999	2775	3100	2815.001	3537.999	2673.999	18.951506	21.125743	21.684064	22.814908	28.243895	28.734204	24.797311	20.501298
ENSG00000174939.11	-1.25867743	0.000108294	3.96539536	ASPHD1	285	446	430.001	404.001	1317.999	713	834.001	889.999	6.721965	6.685098	10.233325	8.37672	31.557314	16.859763	15.653005	15.406892
ENSG00000116030.17	0.045068418	0.829806044	0.081023406	SUMO1	5791	9495	6465.991	6907	6085.975	5990.992	8245.999	7644	128.352968	137.767445	132.006776	127.429576	123.295722	130.94522	126.654574	127.912193
ENSG00000176383.9	-0.052042373	0.962141992	0.016760831	B3GNT4	70	71	49	76	45	53.001	121	71	1.458387	0.43679	0.648341	0.730968	404	0.498936	0.797268	0.521553
ENSG00000230590.12	0.46751973	0.264000411	0.578395397	FTX	266.002	613.695	287.539	265.999	258.492	237.728	253.63	255.348	2.701802	3.34573	2.837765	1.611691	2.060233	2.321409	1.993535	1.821491
ENSG00000116299.17	-0.36899315	0.724909787	0.139716037	ELAPOR1	90	200	169	141	61	193	289	248	1.062749	0.8567	1.081158	0.598069	0.273832	1.123172	1.321206	1.190847
ENSG00000128262.8	-0.719524561	0.631773636	0.199438501	POM121L9P	21.714	40.422	15	51.49	92.374	22.075	81.329	16.562	0.115701	0.14062	0.075844	0.226688	0.523068	0.115855	0.3733	0.066825
ENSG00000288989.1	0.157430442	0.94764457	0.023354522	ENSG00000288989	6	10	15	10	19	6	7	5	0.357546	0.388765	0.841134	0.486734	1.03345	0.34801	0.287238	0.22599
ENSG00000231690.4	-0.27522818	0.818166605	0.087158251	LINC00574	18	16	32	21	22	24.001	37	28	0.370745	0.175765	0.611033	0.207752	0.243333	0.410253	0.330973	0.281632
ENSG00000251661.3	0.061442526	0.978199768	0.009572444	ENSG00000251661	5	20.107	12	16.106	20.078	9	17	4	0.135681	0.439495	0.310026	0.353047	0.494468	0.240091	0.319182	0.082792
ENSG00000234546.5	-0.286884191	0.800543719	0.096614946	LNCTAM34A	40	70	43	51	108	36	49	52	1.174672	1.419194	1.208562	1.259161	2.919876	1.026663	1.050485	1.160001
ENSG00000175387.16	-0.585811823	0.136456248	0.865006576	SMAD2	5707	7399.001	5376	6409.001	5683	9781	9216	12878.001	105.895781	88.840919	92.236582	99.130678	97.063427	186.642432	122.865268	185.621171
ENSG00000175104.15	0.105599589	0.643475533	0.191467962	TRAF6	689.001	1025	635	684	670.994	635	813.999	713	4.763651	4.823996	3.666894	3.462459	4.357276	4.208432	4.440347	3.282405
ENSG00000107902.14	0.062281279	0.923273993	0.034669397	LHPP	470	799	732.999	871	721	580	972	538	9.708652	11.020055	13.41712	14.563901	13.585602	11.15838	14.224437	8.336823
ENSG00000117016.10	-0.19271895	0.783995978	0.105686165	RIMS3	695	528	593	835	975	718	799	624	2.773355	1.255841	2.050517	2.514283	3.9281	2.577244	2.021012	1.721331
ENSG00000099338.23	-0.862071554	0.293112089	0.532966269	CATSPERG	21	46.999	25	28	65	66	30	46	0.424706	0.51284	0.760111	0.51699	1.434072	1.836468	0.77881	0.838481
ENSG00000176402.6	1.16801228	0.501027783	0.300138191	GJC3	10	11	12	11	4	0	8	9	0.27312	0.196083	0.309942	0.247059	0.09971	0	0.151169	0.186256
ENSG00000285854.1	0.583689572	0.76708029	0.115159176	ENSG00000285854	6.221	11.03	30.296	20.186	3.68	13.83	15.138	16.334	0.044714	0.054108	0.206577	0.11983	0.024141	0.097865	0.075504	0.088908
ENSG00000113318.11	0.092125106	0.53735201	0.269741122	MSH3	1400.983	2015.999	1473	1484.999	1397	1267.999	1826	1574.999	10.047195	9.561924	10.173628	8.653232	9.210143	8.856513	8.74717	10.137417
ENSG00000135919.14	0.782545087	0.283279927	0.547784199	SERPINE2	5139.999	16907.001	5854	3130.999	3526.999	2530	7409.999	4295	88.038305	200.501697	100.818603	36.651355	47.24554	42.895609	88.181441	47.368267
ENSG00000179454.14	0.10459114	0.65265712	0.18531492	KLHL28	374	526	379	383.999	385	322.001	477	384	3.480833	3.06761	3.68787	3.224212	3.290962	2.905839	3.135138	2.572677
ENSG00000147955.18	0.313345408	0.102817954	0.98793104	SIGMAR1	13158	20170.001	12450.002	13604	10130.001	9411	17192.999	12049	234.959815	232.634467	207.410849	199.079946	162.44758	162.553536	210.752309	165.156832
ENSG00000233461.6	0.01542488	0.986681724	0.005822916	ENSG00000233461	473.001	592	689	835.999	406.168	584	872.56	799.001	27.805044	22.002114	37.558009	45.326862	17.552934	42.069054	39.506238	45.5147
ENSG00000110660.15	0.353407986	0.405929402	0.391549491	SLC35F2	4179	6847	2612	3154	2785	2724	3913.001	3615	45.876745	47.288246	27.32921	29.404723	27.956924	29.182812	29.713111	29.729821
ENSG00000169018.6	0.131502196	0.512392779	0.290396999	FEM1B	2879.001	3666.001	2732	3172.001	2938.001	2592	3097	2851	29.772386	23.647336	20.290819	25.22536	27.993349	19.819157	23.906925	15.674834
ENSG00000166924.9	-0.34053615	0.811062581	0.090945635	NYAP1	39	38	24	65	81	38	76	21	0.314948	0.187777	0.219245	0.450903	0.673082	0.304176	0.449299	0.139084
ENSG00000158402.21	0.17354229	0.377738102	0.422809206	CDC25C	1644.999	2049	1510	1918	1342.001	1443	1993	1663.999	26.123068	20.912105	22.071727	26.489891	19.570276	22.54506	22.326644	20.033904
ENSG00000105640.13	-0.206680433	0.456719114	0.340350813	RPL18A	27411.447	45316.172	33995.792	43441.214	49439.71	34641.66	46840.176	42892.05	1541.116548	1661.902745	1801.544489	1997.92771	2539.631574	1897.936577	1814.495886	1831.218966
ENSG00000263620.1	-0.868728182	0.831521385	0.080126577	ENSG00000263620	0	3.205	19.089	20.6	41.137	14.195	25.841	0	0	0.188164	1.610607	1.506838	3.380369	1.237051	1.596295	0
ENSG00000214975.4	-0.030629328	0.983553533	0.007201997	PPIAP29	16.461	25.472	14.808	21.354	13.303	23.036	27.776	15.359	1.306023	1.317983	1.102273	1.378432	0.963218	1.771708	1.513316	0.924563
ENSG00000267169.2	-0.314777109	0.739478543	0.131074423	ADGRL1-AS1	26	69	26	23	36	42	52	44	0.357905	0.487481	0.440657	0.180167	0.311774	0.669295	0.342303	0.713645
ENSG00000197321.16	0.240353028	0.728974373	0.137287739	SVIL	4703	7951.85	4129.636	2283.687	3318.065	3798.537	5144.763	3835.978	21.525368	24.039968	18.063891	9.043788	13.681363	18.719716	17.281569	14.091833
ENSG00000142208.18	-0.260109263	0.179787895	0.745239551	AKT1	8361.999	14979.001	10567.001	12790	14092	12516.999	14809.236	14260.999	96.735519	117.737978	115.614114	119.191552	153.305389	139.151072	118.125911	126.473998
ENSG00000168135.4	-1.239043654	0.537506802	0.269616036	KCNJ4	10	1	14	15	60	11	17	12	0.136493	0.00891	0.181093	0.168859	0.747424	0.147607	0.160864	0.124059
ENSG00000130775.16	0.973927766	0.294908809	0.530312255	THEMIS2	50	72	48	75	37	14	67	14	0.671223	0.709536	0.712821	0.799107	0.538021	0.202719	0.646924	0.169506
ENSG00000163788.14	-0.14877146	0.290950905	0.536180288	SNRK	544	839	588	670	674	648	856.999	774.999	4.165958	3.778375	3.851831	4.360924	4.873096	4.280506	4.308089	4.538764
ENSG00000271737.1	-0.440619785	0.678556102	0.16841424	ENSG00000271737	14	25	30	23	32	35	43	17	1.486243	1.728608	2.976441	1.978372	3.097238	3.586047	3.125581	1.368944
ENSG00000155085.16	-0.067997172	0.947260012	0.023530796	AK9	117	234	240	181	243	192	147	217	2.063194	1.984126	3.399095	2.449378	3.356936	2.951916	1.206182	2.022626
ENSG00000086065.14	0.323019711	0.305733641	0.514656772	CHMP5	2912.001	6082.998	4715	5813.993	3285.997	3303.998	5030.998	4124.997	43.501753	59.206638	66.981776	71.617511	44.785181	48.4358	52.096885	46.765609
ENSG00000065320.9	-1.509833854	0.507621902	0.294459648	NTN1	348	22	46	133	1136	192	155	199	1.545485	0.063787	0.193877	0.537367	4.842222	0.950149	0.515022	0.669201
ENSG00000189423.13	0.411899702	0.510798314	0.291750545	USP32P3	39.24	72.634	53.958	45.028	49.397	29.294	47.049	33.775	0.261883	0.271707	0.274298	0.234835	0.256048	0.17681	0.202932	0.149584
ENSG00000136319.12	0.06580417	0.759622658	0.119402089	TTC5	1559	2045	1515.001	1657	1399	1439.426	2040.509	1720.999	22.101439	18.629001	21.580742	21.315026	18.430162	21.962323	21.379782	19.103374
ENSG00000139645.11	-0.137437334	0.545509302	0.26319784	ANKRD52	10766	13642.001	8783.999	9705	10564	10245.999	14704	12498	33.823221	28.11699	26.945384	25.462102	30.283504	31.413759	32.401307	29.167312
ENSG00000147689.17	-2.626309562	0.105487906	0.97679733	FAM83A	4	10	23	125.999	107	567	106	152	0.027806	0.079104	0.215451	0.961911	0.709677	4.199078	0.543432	0.887046
ENSG00000130731.16	-0.119216385	0.676856122	0.169503639	METTL26	1515.998	2682	2127	2494.001	2211	2057.001	3064.999	2362	76.427341	82.255867	93.459411	99.059998	95.728762	97.462421	103.16554	83.975223
ENSG00000130958.13	-0.103578126	0.736754383	0.132677272	SLC35D2	877	1355	858.001	894.001	841.001	1012	1338.001	1122.001	16.368776	16.798475	14.916623	14.13156	14.762037	18.583057	17.868176	15.858337
ENSG00000155868.8	-0.031905767	0.928252522	0.032333862	MED7	523	858	582	592	679	496	833.001	635	11.146819	12.036246	12.037117	10.375362	13.086446	9.915039	12.423875	10.266525
ENSG00000141294.10	-0.059641091	0.92233345	0.035112041	LRRC46	191	230	137.999	154	185	153	254	166	3.973119	3.034022	2.753054	2.518843	3.276397	2.836986	3.475317	2.507718
ENSG00000171813.14	-0.108421056	0.871300907	0.059831834	PWWP2B	453	700	625	744	885	588	772	494	4.824564	4.857667	6.30635	6.587336	8.701736	6.226468	5.800943	4.004829
ENSG00000180758.12	-0.10291416	0.738512479	0.131642162	GPR157	447	515	385	467.663	468	389	641	503	2.567194	2.737443	2.320888	3.755902	4.065202	4.484817	3.376535	1.957231
ENSG00000153012.12	-1.200728343	0.541294078	0.266566725	LGI2	31	9	2	2	31	22	31	26	0.126587	0.023994	0.007751	0.006749	0.115526	0.088504	0.087884	0.080392
ENSG00000161057.13	0.014641481	0.964351339	0.015764712	PSMC2	7794.001	11464.95	7243.999	7557.993	7363.999	6967.001	10643.001	9198.996	110.952339	103.17601	97.211298	86.338357	96.543717	98.286194	109.914905	96.344084
ENSG00000156453.14	-1.97596644	0.000593324	3.226708346	PCDH1	95	60	102	72	313	414	177	411	0.652575	0.283984	0.75535	0.402849	2.055352	3.278709	0.95626	2.29111
ENSG00000104979.9	-0.150292538	0.403614489	0.394033251	C19orf53	3061	5009.001	3148	3626.999	3588	3279	5108	4656	146.87295	153.283879	145.086434	143.82003	151.008707	150.74642	164.630722	168.64319
ENSG00000162390.18	-0.323350414	0.405732814	0.391759867	ACOT11	265	253	223	245	279	278	460	269.001	2.558735	1.48686	1.923385	1.903528	2.291773	2.650167	3.037638	1.938788
ENSG00000146205.15	-0.04759014	0.961761447	0.016932636	ANO7	158	154.999	83	98.001	143	125	138	109.001	1.983455	1.251874	0.988022	0.990289	1.625713	1.596871	1.222205	1.039449
ENSG00000182796.15	-0.032369674	0.964351339	0.015764712	TMEM198B	182	456.002	262.001	212.002	255	228	374.001	273	3.982558	5.457969	4.527119	2.892777	4.548585	3.634281	4.79405	3.830068
ENSG00000165699.15	0.237479881	0.391286474	0.407505165	TSC1	2277.998	2673.999	1723.999	1972	1633.001	1572	2597.999	1739.999	11.107424	9.241998	8.684224	8.674322	7.622618	8.599899	9.543855	7.140105
ENSG00000166444.19	1.012623064	0.118606844	0.925890251	DENND2B	1845	3057.002	1067.997	706.999	551	662.001	1437.999	707.999	20.667071	28.827935	14.345859	5.764292	5.94028	6.357726	12.993471	5.018052
ENSG00000176393.11	-0.219671917	0.345499196	0.461552958	RNPEP	7386.999	12056	9711	10785	10869.001	10578	12072	13111.999	96.347449	100.902577	114.892351	118.097422	129.168597	134.996249	107.690663	128.263869
ENSG00000063854.13	-0.125089224	0.740040354	0.130744597	HAGH	1781	3219	2487	2861.999	2236	2570.001	3202	3328	55.014521	67.403646	73.82314	72.788439	64.214854	81.629207	66.832896	81.28575
ENSG00000254416.6	-2.519187662	0.074007158	1.130726274	LINC02732	10	9	3	7	10	18	25	117	0.155112	0.086207	0.078646	0.084077	0.156521	0.262494	0.259497	1.308905
ENSG00000163964.18	0.124196538	0.435763608	0.360749042	PIGX	1168.999	1793	1348	1621.001	1246	1170.999	1706	1395.999	23.525742	24.038377	27.20953	28.578003	24.490794	22.245408	26.945644	20.548458
ENSG00000166508.18	-0.130989076	0.617956515	0.209042085	MCM7	26844	32049	23741	30526	34173	24753.998	38701.999	29087	304.746569	240.638838	256.101351	287.370066	356.506342	275.91576	305.111859	250.38466
ENSG00000153006.16	0.175629996	0.226806252	0.644344978	SREK1IP1	589	903	604	766	621.001	551	772.999	612	7.12289	5.702173	5.111264	6.210253	6.100747	3.533601	6.947412	4.50237
ENSG00000241506.1	-0.222064432	0.65855629	0.181407098	PSMC1P1	123.495	201.461	93.457	139.532	123.906	129.24	233.818	171.047	2.781354	2.961539	1.991986	2.586902	2.546938	2.856046	3.645961	2.918591
ENSG00000135314.13	0.376213094	0.090012042	1.045699387	KHDC1	229.687	381.772	241	252.999	213.347	169	278.155	198	4.801449	5.458797	4.803644	4.444776	4.348618	3.714037	3.668755	3.244554
ENSG00000144583.5	0.569177248	0.670289722	0.17373744	MARCHF4	1296	1580	183	565	932	241	813	469	7.073686	5.630097	0.947777	2.54786	4.6425	1.295518	3.080091	1.938405
ENSG00000289511.1	0.377036263	0.72121666	0.141934249	ENSG00000289511	59	76	46	83	63	16	67	64	0.897365	0.754558	0.662878	1.040815	0.874513	0.239163	0.706306	0.737318
ENSG00000162694.14	0.453409618	0.017655652	1.753116244	EXTL2	761.999	939	630	671	491	489	726	532	8.743115	6.281972	7.880862	6.711082	4.347546	4.767013	5.070684	4.149364
ENSG00000233429.9	-0.006934532	0.992284029	0.003363999	HOTAIRM1	80	184.999	126	128.001	135	112	144	126	3.86807	5.919605	6.049229	5.196776	6.290724	5.779685	4.860944	4.596267
ENSG00000159403.18	-0.046172163	0.963626068	0.01609146	C1R	2228.179	5429.113	2112.095	2422.034	1585.015	3296.843	3378.97	3894.95	31.31681	48.996851	27.779579	29.174299	21.075543	45.068098	31.924207	40.39923
ENSG00000259319.2	-0.026167574	0.975788721	0.010644206	JDP2-AS1	93	84	98	101	82	79	148	94	0.951464	0.364341	0.617701	0.790652	0.655023	0.698191	0.682393	0.668066
ENSG00000070495.15	-0.149184805	0.591937276	0.22772431	JMJD6	2332.999	2772.999	1956.001	2263	2103	2203	3482.999	2844	39.643817	30.299603	30.607528	31.453633	32.338669	35.412965	40.546466	36.311204
ENSG00000186567.14	0.167956672	0.71796764	0.14389513	CEACAM19	342.127	663.287	479.251	385.279	337.131	347.123	468.107	516.13	5.517956	6.906385	7.316244	5.311515	4.913505	5.564969	5.366484	5.952533
ENSG00000170485.17	0.244809527	0.347025135	0.459639069	NPAS2	7349	8771.999	6923.001	7107	5465.999	5796	9385.001	5657	105.310704	78.602895	94.571238	84.13472	80.350736	87.740265	93.876035	58.907666
ENSG00000204248.12	0.279108588	0.774155947	0.111171545	COL11A2	34	64	26	33	41	25	40	22	0.145416	0.202119	0.125414	0.147974	0.181291	0.146535	0.151007	0.086151
ENSG00000173207.13	-0.000653226	0.99924922	0.000326182	CKS1B	9555.571	11397.684	9045.838	11319.246	10458.682	7917.492	13575.466	10620.117	402.015339	312.474903	359.790489	390.411543	402.215899	325.996174	393.975115	338.977104
ENSG00000145868.17	0.156179213	0.405732814	0.391759867	FBXO38	1867.998	2855	1645.001	1999	1915	1534.001	2295.999	1807	14.151169	16.497977	11.203834	13.088784	15.235073	10.918366	11.588459	13.006168
ENSG00000184602.6	0.126588884	0.710989012	0.148137111	SNN	773	1238	915	941	1027	783	964	771	6.456956	6.751036	7.249178	6.490147	7.829209	6.437535	5.586889	4.877207
ENSG00000150627.16	-0.102496839	0.870404179	0.060279033	WDR17	206.001	275.001	204	236	331	184	277	208	1.123751	0.875248	0.940446	0.774464	1.750109	0.806681	0.825807	0.758794
ENSG00000105887.11	0.144074197	0.124942567	0.903289574	MTPN	8314	11772	8602	10314	8443	7972	10453	8813	67.953034	60.043203	69.4331	72.980532	68.21533	68.994796	62.035128	47.743953
ENSG00000101558.14	0.112267375	0.719047215	0.143242591	VAPA	4528	6690	6083.999	7003.908	5037.998	4681	7221.999	6081	142.270804	138.462737	180.801055	182.724066	144.186707	142.275896	158.51273	144.287982
ENSG00000172465.14	0.133049271	0.718314816	0.143685176	TCEAL1	459.99	948.702	555.997	571.996	577.899	445.948	633.999	637.001	16.244374	21.557312	18.01622	16.148254	18.5509	15.434751	16.255302	16.700312
ENSG00000163349.22	-0.086417028	0.65265712	0.18531492	HIPK1	2721	3539	2618	2776	2975	2894	3715.001	2962.999	11.401621	9.731033	10.369375	9.945748	13.412396	13.264892	11.766766	10.132248
ENSG00000132016.12	-1.203560123	0.117509741	0.929926129	BRME1	15.001	11	11	14	29	23.999	51	21	0.254981	0.06837	0.217486	0.212608	0.395279	0.394253	0.62139	0.378357
ENSG00000146063.20	-0.35114074	0.114683727	0.940498201	TRIM41	1563	2434.999	1760	2354.999	2475.998	2529	2597	2707	12.746764	12.785154	13.354611	15.279983	19.517592	20.633749	15.408635	17.500061
ENSG00000124299.15	0.043811773	0.917388454	0.03744673	PEPD	5869.001	8166.001	5768	6696	7293	5917	6235	6208.999	101.321424	87.378384	88.87011	87.724667	101.124701	93.195551	71.542242	70.201453
ENSG00000234213.1	0.315496325	0.589831187	0.229272268	FHP1	66.029	111.109	73.099	70.115	41	60.718	78.024	80	3.221009	3.536624	3.361067	2.799989	1.825572	2.889679	2.625047	2.959079
ENSG00000065328.17	-0.198462621	0.331406915	0.479638433	MCM10	4033	4902.001	3350	3908	4296.001	3700	6288	4810.001	31.139907	24.511148	25.66165	24.972042	35.80876	28.218743	35.364251	28.11134
ENSG00000119698.12	-3.117784331	0.003891819	2.409847328	PPP4R4	10	6	9	15	207.001	53.001	21	64	0.231455	0.066284	0.059836	0.086824	1.690019	0.783208	0.173585	0.48428
ENSG00000143702.16	0.108847607	0.693175853	0.159156574	CEP170	3307.371	4265.809	2766.316	3333.66	3471.519	2493.027	3936.77	2989.214	21.127671	21.071021	15.288047	21.623666	23.80232	17.355299	19.386337	13.788463
ENSG00000152102.18	0.039357304	0.936500882	0.028491809	FAM168B	10393	14035	10481	11410	7743	10860	14854	12568	52.285784	46.091334	49.97289	47.274818	35.38165	53.733883	51.774302	47.82214
ENSG00000169696.16	-0.196566818	0.321732995	0.492504399	ASPSCR1	1057.001	1989.001	1391	1612	1637.243	1535.998	2131.999	1649.999	20.532003	24.717999	23.908555	24.656471	28.088796	26.960003	27.325523	26.044423
ENSG00000198719.9	-1.556293265	0.045274313	1.344148126	DLL1	14	37	16	17	85	60	30	57	0.100238	0.172947	0.108673	0.100526	0.555417	0.422939	0.149055	0.309051
ENSG00000213609.3	0.262255674	0.845807386	0.072728527	RPL7AP50	20.148	19.511	15.951	22.281	10.924	11.753	30.381	16.686	0.837312	0.529112	0.625513	0.759152	0.414349	0.477267	0.871683	0.525662
ENSG00000069702.11	-0.316006651	0.607519346	0.216439888	TGFBR3	562	1236.999	1127	1593	1646	993.999	1858	1212.031	3.247976	4.85737	6.139119	7.808077	9.437357	6.032208	8.627565	5.146243
ENSG00000185896.11	0.124126291	0.788332568	0.103290531	LAMP1	8664	10484	5934	6335	7627	6064	9320	6311	87.615194	68.966871	56.87961	52.722158	71.265125	60.378638	66.451634	48.316472
ENSG00000064205.11	-0.120443855	0.934766823	0.02929671	CCN5	829.001	1075	1241	1766	892.999	621.999	3542	875	16.704773	15.02448	25.220895	31.10676	17.812539	13.108786	52.076397	14.17419
ENSG00000169764.16	0.014150515	0.977163866	0.010032601	UGP2	4606.999	8064	5480.999	5886	4419.001	5699	6531.997	7117	72.395135	82.009503	80.524085	79.952456	63.28013	91.476885	73.23548	86.025743
ENSG00000182149.21	0.061250203	0.580394217	0.236276924	IST1	7138.997	10279.995	7004.998	7905.997	7417	6705.999	9059.994	8095.997	138.817059	134.164328	134.966411	129.080471	134.041523	135.865694	123.636131	122.272312
ENSG00000268628.2	0.042472169	0.980991777	0.008334633	ENSG00000268628	6	22	12	14	13	11	19	9	0.105063	0.251461	0.199014	0.202019	0.207756	0.189203	0.230518	0.119379
ENSG00000261335.1	-0.182716261	0.859679255	0.065663553	ENSG00000261335	34	80	45	45	30	48	77	77	0.568736	0.873524	0.713018	0.620413	0.457998	0.788832	0.892534	0.975662
ENSG00000204920.11	0.860601924	0.131518339	0.881013684	ZNF155	112.001	263	96.001	162.001	53	106	110	69	1.369752	2.01865	1.107161	1.702338	0.488069	1.265581	0.854143	0.553245
ENSG00000143970.18	0.147735795	0.593024977	0.226927015	ASXL2	4320	5367.001	4314.999	4813	3663	3904.999	6146	3788.999	13.207794	10.563026	12.716491	12.405945	11.350585	12.204001	13.767705	8.146858
ENSG00000219607.4	1.521049287	0.144371649	0.840518084	PPP1R3G	42	82	25	59	15	4	43	14	0.27286	0.347789	0.15409	0.316615	0.088936	0.025588	0.193876	0.068875
ENSG00000126247.11	-0.278181435	0.359169545	0.444700496	CAPNS1	45345.001	81158.999	55651.999	59286.001	71854	67195.999	64060.002	85619.001	1852.42977	2183.79809	2194.283636	2045.941392	2712.361522	2768.947328	1868.477449	2675.436211
ENSG00000267890.1	-0.909384032	0.704012133	0.152419856	ENSG00000267890	15.984	0	5.117	12.055	17.332	13.995	11.481	24.691	1.028405	0	0.309568	0.632908	1.017844	0.875548	0.508302	1.205079
ENSG00000005700.15	0.155750558	0.577703565	0.238294952	IBTK	3405	4593.001	4017	4973.999	3271.001	3290.001	5267	3862	19.060828	16.968457	21.510355	23.389564	16.666789	18.439016	20.727097	16.250231
ENSG00000148344.11	0.720168917	0.193351502	0.71365245	PTGES	7291	8525	5141	7993	5353	2546	8095	2483	119.06186	90.785691	79.532332	107.606764	79.740121	40.859621	91.558671	30.704365
ENSG00000101347.11	-0.06490938	0.909414187	0.041238275	SAMHD1	1678	3085	1846.001	1351.001	1910.999	1812	2380	2181.002	10.551897	12.22532	11.092654	7.488102	10.560201	10.608317	10.186542	9.94724
ENSG00000188747.9	-0.852520817	0.151157454	0.820570432	NOXA1	41	94	97.001	72	124	175	132	110	0.731189	1.201602	1.89308	1.406752	2.243561	3.319045	1.900719	1.877569
ENSG00000101842.14	-1.735270743	0.262971167	0.580091867	VSIG1	0	9	6	4	11	14	10	25	0	0.157494	0.051371	0.029813	0.088367	0.124384	0.062632	0.170926
ENSG00000172986.13	-0.170778134	0.875232276	0.057876675	GXYLT2	168	152	63	122	185	85	184	132	1.397894	1.596414	0.497195	1.302786	2.110923	0.69614	1.965079	0.831777
ENSG00000186765.12	-0.544603978	0.54714792	0.261895247	FSCN2	30	60.999	51	60	103	78	44	59	0.551602	0.742186	1.032535	0.87647	1.637754	1.404788	0.574772	0.823388
ENSG00000157212.19	-0.1376106	0.483061509	0.315997566	PAXIP1	1906	2552	1776.001	2196	2504	1972.001	2733	2173	13.705794	11.639717	11.934303	12.793357	16.180612	14.019948	13.19576	11.766909
ENSG00000147041.12	-0.266311491	0.924735075	0.033982669	SYTL5	43	30	5	5	37	20	8	34	0.245008	0.11045	0.027032	0.023537	0.190426	0.111078	0.031639	0.145192
ENSG00000288762.1	-0.160708325	0.909771648	0.041067602	ENSG00000288762	38	47	79	112	110	52	85	71	1.941215	1.57836	3.825841	4.639019	4.992221	2.569698	3.109277	2.828394
ENSG00000187608.10	-0.035974835	0.966783607	0.014670722	ISG15	127	315	179	155	192	144	310	154	6.999776	11.454023	9.393113	7.061492	9.767086	7.817875	11.88811	6.506575
ENSG00000144152.13	1.85543173	0.0733534	1.134579753	FBLN7	133.001	136	74	74	18.999	11	88	12	1.787045	1.110105	0.779517	0.964121	0.268693	0.124791	0.875584	0.105295
ENSG00000145012.14	0.161024241	0.635363322	0.19697786	LPP	4242.998	7470.999	4963.002	4321	3593.001	4625.001	5704.001	4873	9.144595	9.294502	8.892591	8.561162	8.783136	9.780786	9.574524	6.011892
ENSG00000080493.18	-1.039979677	0.076468614	1.116516779	SLC4A4	262	288.001	521	397	652	838.999	530	1049	1.063832	0.860586	2.056216	1.543533	2.857285	3.678434	1.953634	3.452772
ENSG00000128595.17	0.262147623	0.489744652	0.310030298	CALU	22037.999	20497.999	13674.001	16664	13069.001	13678.001	20516	15693.001	308.006855	189.659714	183.18241	196.295432	176.141918	194.58428	207.075335	164.996587
ENSG00000273045.7	-0.48237416	0.735774356	0.133255353	C2orf15	21.547	127.397	94.576	121.993	66.659	176.707	76.663	159.218	0.411329	1.614329	1.710291	1.905122	1.098737	3.137478	1.058743	2.267441
ENSG00000153291.16	0.49964267	0.700586541	0.15453821	SLC25A27	10	54	19.999	33	12.999	14	29	25	0.10974	1.174104	0.379839	0.652851	0.280947	0.540746	0.392953	0.210326
ENSG00000245213.7	0.181024769	0.652582193	0.185364781	ENSG00000245213	100	192	112	149	108.001	98.999	156	128.999	1.383003	1.767125	1.449685	2.315465	2.182159	1.728433	2.224142	1.957507
ENSG00000175787.17	-0.063274294	0.921272684	0.035611806	ZNF169	112.999	150	108	102.001	101	103.999	186.999	117.999	1.37845	1.201884	1.243315	1.056741	1.169012	1.20783	1.809646	1.086751
ENSG00000014641.21	0.042059253	0.93749702	0.028030104	MDH1	12251.999	18987	13004	14261.001	9693.001	12993.999	16656	18010	286.33809	289.942973	287.511595	273.838464	210.278137	297.515369	275.358107	322.393638
ENSG00000166762.19	0.935286901	0.336688584	0.472771609	CATSPER2	13.429	49.777	22.87	17.091	11	9.847	20.712	12	0.16841	0.615296	0.402559	0.137562	0.061872	0.122973	0.306967	0.112791
ENSG00000157353.17	-0.436927198	0.342918292	0.464809348	FCSK	303	770.001	675.001	578.001	710	796.001	781.999	823	2.451085	4.309989	5.442649	3.621966	5.320738	5.6719	4.363256	4.799405
ENSG00000174804.4	-0.357098035	0.18878386	0.724035138	FZD4	311	333	235	303	344	368	441	387	1.112901	0.777982	0.798187	0.896191	1.123433	1.297505	1.095693	1.04861
ENSG00000168216.13	0.108042938	0.787938178	0.103507856	LMBRD1	707	977	802.999	627	638.999	685	804	797	12.3945	11.76125	11.909103	9.277394	10.931286	11.522934	9.987591	8.862139
ENSG00000113811.12	0.276430635	0.359198607	0.444665356	SELENOK	821	1117	774	761	549	592.001	899.001	886	27.455591	25.009078	26.905314	20.723614	17.100345	18.731681	21.793501	23.289997
ENSG00000109265.15	-0.744175039	0.418377182	0.37843201	CRACD	312.999	286	130	272	767	331	219	328.999	2.096749	1.494576	0.746759	1.875284	4.428992	1.781218	1.292645	1.571506
ENSG00000144331.20	-5.10953036	0.027997527	1.552880325	ZNF385B	1	1	0	1	18	47	0	30	0.033004	0.008707	0	0.008744	0.13164	0.376326	0	0.182055
ENSG00000083223.18	0.16933677	0.692673098	0.159471679	TUT7	1850	1664.999	1269.999	1465	1493	1177	1726	1348.002	8.975706	5.387706	5.917754	6.131516	6.654051	5.644913	5.806693	5.028853
ENSG00000144596.13	-1.407762675	0.267498713	0.572678303	GRIP2	42	18	40	34	221	44	38	64	0.148373	0.040176	0.158623	0.191243	0.943934	0.205806	0.096993	0.218388
ENSG00000153064.12	1.333241902	0.051708732	1.286436111	BANK1	122	325.999	74.999	85	48	65	58	54	1.005747	2.244127	0.794119	0.787808	0.380958	0.55452	0.343608	0.440441
ENSG00000160062.15	0.299296565	0.095658643	1.019275782	ZBTB8A	332	469	329	362	258.433	263.565	391.887	320	2.239298	2.096273	2.062571	1.932714	1.552379	1.518055	1.741066	1.469371
ENSG00000287024.1	-0.201213349	0.870368371	0.060296899	ENSG00000287024	28	108	62	31	73	53	73	56	4.006159	10.039872	8.253799	3.584777	9.500589	7.292505	7.138173	6.069211
ENSG00000148513.19	2.259947723	0.476546002	0.32189517	ANKRD30A	542	967	931	1632	5	7	1016	7	2.886267	3.361882	4.704462	7.180522	0.026232	0.03963	8.424004	0.028227
ENSG00000117533.15	0.186538482	0.612610188	0.212815785	VAMP4	215	350	318.001	305.001	242	207	309	304.001	2.876441	4.673421	5.971886	3.140307	4.74219	4.051167	4.573651	4.295392
ENSG00000084090.14	0.036234367	0.954962932	0.020013486	STARD7	10337	15355.001	10034	11337	6816	11153.001	15375	13274.001	86.045705	84.376936	80.482448	78.733442	53.7581	95.45269	89.707206	83.966841
ENSG00000272655.2	-0.421264684	0.365962259	0.4365637	POLR2J4	331.204	524.695	288.168	263.335	294.969	422.324	595.165	586.259	18.148538	17.197186	15.220852	4.484934	14.290089	20.14721	21.844438	18.987442
ENSG00000260572.1	0.071859568	0.975376285	0.010827808	PPM1L-DT	3	20	12	6	5	10	13	10	0.050248	0.218664	0.190384	0.082829	0.076432	0.164552	0.150883	0.126874
ENSG00000171408.14	0.661716901	0.359822451	0.443911742	PDE7B	1314	1819	521	853	1079	514	750	457	6.658628	5.882247	2.448925	3.491178	4.877593	2.507763	2.578789	1.714077
ENSG00000164620.9	-0.293560511	0.531392434	0.274584634	RELL2	160	283.999	288	318	293	319.999	358.999	326	2.468419	2.658499	3.491138	3.843001	3.559058	4.865809	3.593177	3.514586
ENSG00000227403.3	0.43010459	0.358275316	0.445783113	LINC01806	70.986	142.999	71.953	95	53	58	103	68.999	0.971378	1.421552	0.77732	0.899294	0.552541	0.72971	1.006343	0.678415
ENSG00000168944.17	0.193571619	0.189718638	0.721890003	CEP120	1334	1778.001	1306.999	1657.001	1288.001	1164.001	1693.999	1260	8.19607	6.998212	7.862955	8.450674	6.63006	6.766424	6.445248	5.281649
ENSG00000171241.9	-0.057924047	0.848923456	0.071131467	SHCBP1	4695	6270.001	4090.001	4634	4186	4587.999	6421	5628	30.309625	35.539125	32.51368	30.468046	27.925793	41.959272	35.256552	37.48726
ENSG00000106006.6	-0.103556193	0.899431145	0.046032078	HOXA6	51	84	63	60	79	70	63	63	1.851503	2.010156	2.188646	1.82995	2.518893	2.546673	1.600849	1.715963
ENSG00000173960.14	0.16588837	0.410688236	0.386487738	UBXN2A	2029	2678	1786.001	2170	1598.001	1743.001	2554	1974	16.265227	14.550473	14.297053	14.957588	12.08085	13.592588	14.752636	12.099155
ENSG00000255073.8	-0.421426258	0.599521036	0.222195573	ZFP91-CNTF	150.308	154.484	76.272	210.861	224.931	99.193	293.239	206.938	2.403674	1.593841	1.155484	2.779698	3.282869	1.558682	3.249878	2.506697
ENSG00000181915.5	0.028127233	0.904251248	0.043710883	ADO	1020	1442	1070	1295	1119	1079	1387	1200	7.341723	6.775965	7.305984	7.698246	7.350645	7.646082	6.927776	6.540826
ENSG00000205593.12	-0.261091115	0.569114418	0.244800411	DENND6B	156	266.144	216.999	190	313.001	196	280	209.001	2.161505	2.241935	3.208065	1.818757	3.147277	2.354943	2.74079	2.161248
ENSG00000168936.11	-0.027428006	0.908804532	0.041529516	TMEM129	1781	2896.999	1878.001	2074	2113	1991.999	2454	2237	19.796647	21.302741	19.163729	20.298424	21.552514	21.960261	18.920514	18.743045
ENSG00000100292.18	0.449409761	0.178945245	0.747279838	HMOX1	7311	8499.001	7470.001	9620	6732	4712.001	9083	4503	141.859222	107.997852	134.898733	149.936136	115.866722	87.833458	120.44444	65.787328
ENSG00000162910.19	-0.048679503	0.893477418	0.04891642	MRPL55	1019	1711.999	1214.001	1652.999	1452	1180	1812	1401.999	59.114334	59.891742	60.989918	70.381704	73.930575	61.886174	67.503002	58.928292
ENSG00000283930.1	0.280760463	0.856583915	0.067230085	PLD5P1	17.735	39.897	25.015	11.775	17.751	9.398	35.233	17.115	0.121068	0.177809	0.162007	0.06639	0.11059	0.06317	0.166917	0.088476
ENSG00000256092.3	-0.410627635	0.565574104	0.247510484	SBNO1-AS1	37	63.001	88	74	76	71	107.999	105	1.247219	2.209206	3.829057	3.156018	3.271674	3.573346	4.022675	4.158805
ENSG00000110955.9	-0.162890341	0.657491604	0.182109789	ATP5F1B	57310	78027	59651.001	67669	54204.001	63132	84562.002	97422.999	954.323805	841.712325	932.891243	927.715314	815.428178	1031.584483	975.713584	1226.696237
ENSG00000163697.17	0.034898758	0.941862622	0.026012438	APBB2	922	925	868.999	951	953.999	804.001	1028	889.001	7.30241	4.480147	6.776617	5.861737	6.977573	6.342685	5.646101	4.647303
ENSG00000011485.15	-0.079152786	0.78521114	0.105013548	PPP5C	5245	9078.002	6173.998	6299.999	6737.999	6209.002	7283	7966	69.918296	84.593881	79.653252	70.72693	81.510794	81.551591	71.753886	81.214529
ENSG00000163041.13	-0.072548531	0.759015634	0.119749279	H3-3A	15166.761	25564.962	18469.589	18400.872	18339.141	18346.016	22738.353	22382.571	534.072797	587.789673	591.936478	533.43109	565.624226	621.114542	567.608469	585.988789
ENSG00000132740.10	-0.132962992	0.570066491	0.244074487	IGHMBP2	879	1250	838.001	1059	1172	1003	1292	975.998	7.789602	6.828144	6.278364	6.818363	8.369295	8.21745	7.334362	5.833127
ENSG00000164087.8	-0.074673887	0.743485814	0.128727314	POC1A	2094.999	2841.001	1757	2186.001	2297.001	1917.999	2987	2290	30.781373	27.458739	24.530011	26.432687	30.990526	27.779169	30.427755	25.452687
ENSG00000180938.6	0.747248011	0.607322269	0.216580794	ZNF572	33	45	29	17	18	6	47	9	0.274409	0.244286	0.22872	0.116722	0.136602	0.049108	0.271163	0.056676
ENSG00000198894.8	-0.009561884	0.976291842	0.01042034	CIPC	980	1542.781	957	974.481	1014	973	1370.474	1155.999	7.130941	7.123799	6.189915	5.545469	7.41272	7.263367	6.375796	5.983786
ENSG00000132334.17	-1.405414924	0.211124073	0.675462244	PTPRE	74	40	15	67	257.001	85	137	55	0.373419	0.131779	0.07681	0.298384	1.728099	0.422483	0.481179	0.224752
ENSG00000126562.17	-0.002248262	0.99843484	0.000680273	WNK4	90	236	124	152	130	152	180.999	129	0.878499	1.31903	0.902277	1.123251	0.894898	1.193388	1.051119	0.658278
ENSG00000111788.10	-0.109615785	0.757441547	0.120650877	ENSG00000111788	173.618	309.482	214.145	226.173	219.931	203.197	340.624	246.89	1.501769	1.747605	1.756773	1.615239	1.736172	1.729842	2.044128	1.617275
ENSG00000245694.11	-0.029998154	0.951654568	0.021520664	CRNDE	352.001	654.001	511.999	612	533	487	612.001	546.999	12.712938	15.328971	17.606704	20.534778	17.53392	15.657366	16.610159	17.287259
ENSG00000160007.19	0.166273652	0.543811946	0.264551257	ARHGAP35	14875	18059	13418	17256.001	15976.001	12820	15243	13187.001	46.510401	36.871302	39.968287	45.025991	45.534102	39.743066	32.948707	31.299181
ENSG00000087269.16	-0.031725782	0.914093529	0.039009365	NOP14	3819.999	4823	3488	4246.001	4159	3271.999	5573	4167	31.335394	26.019252	27.409602	29.877532	31.346862	27.062942	32.332651	25.695158
ENSG00000196652.12	0.070981189	0.70677193	0.150720707	ZKSCAN5	1396	2223	1348	1503.001	1455.999	1308	1873	1557	8.977705	9.47749	8.217635	7.969437	8.711183	8.43952	8.458633	7.384699
ENSG00000162650.17	-0.091905695	0.889280732	0.050961118	ATXN7L2	124	249.001	119	134.001	127	134	223	183.999	1.290023	1.698618	1.177552	1.142387	1.245492	1.45655	1.635995	1.492918
ENSG00000087995.16	0.074347249	0.734928517	0.1337549	METTL2A	2898.693	3630.599	2691.64	3083.995	2578.391	2508.452	3886.067	3005.862	38.876605	31.265596	33.207371	32.687327	29.63829	30.086613	34.101326	27.179373
ENSG00000120696.9	-0.076719524	0.825171575	0.083455741	KBTBD7	390.213	654.881	514.052	504.112	575.056	483.097	589.467	534.461	2.207783	2.418989	2.759702	2.356402	2.969341	2.691877	2.314904	2.289835
ENSG00000146966.13	0.964641713	0.641090024	0.193080981	DENND2A	318	423	78	97	300	16	134	14	3.240018	2.116627	0.579359	0.598765	2.105782	0.127422	0.720274	0.082563
ENSG00000175662.18	-0.174642059	0.501312882	0.299891136	TOM1L2	2300	4773	3029	3063.998	3521.999	3392.001	4069.001	3710	12.799694	16.017041	14.698175	13.025614	16.693559	16.910932	15.065682	14.412558
ENSG00000236088.11	0.205423093	0.193059413	0.714309018	COX10-AS1	413.527	664.161	459.777	537.179	445.418	369.456	563.798	440.751	4.255759	4.376166	4.976584	4.750736	4.481221	3.10306	3.523467	3.422145
ENSG00000166479.10	0.156783456	0.738512479	0.131642162	TMX3	2425.001	2872	1586.999	1880.999	1634.999	1947.999	2094	2226.001	22.183577	17.130885	15.079256	15.068211	14.209787	15.923645	17.847458	14.170491
ENSG00000065457.11	-0.00234485	0.994919235	0.002212173	ADAT1	1926	3303.963	2028.999	2312.999	2537	2075	2722.999	2221	13.822363	21.628166	12.849983	13.062857	15.83381	14.023116	12.926174	10.737222
ENSG00000231652.2	0.574750961	0.461412881	0.335910286	ENSG00000231652	24	47	37	37	27	14	40	19	0.344334	0.440184	0.503022	0.437753	0.353541	0.19744	0.397819	0.206476
ENSG00000139726.11	0.176877995	0.548344182	0.26094676	DENR	3948	5536.989	3980.993	5115.99	2997	3729.999	5683.95	4399.995	52.963474	46.718139	49.610323	58.768508	40.308688	50.048147	55.129975	45.98581
ENSG00000159228.13	-0.140176364	0.549253254	0.260227362	CBR1	6905.4	10421.632	8208.362	8641.388	7427.758	8433.602	12027.779	10453.35	178.681747	177.868324	207.740433	190.962947	186.865792	224.033333	220.158344	206.865254
ENSG00000170961.7	-0.122867187	0.978714964	0.009343771	HAS2	653	69	62	441	1154	160	21	34	4.14529	0.285959	0.373411	2.31251	6.685654	1.000144	0.09252	0.163442
ENSG00000111276.12	-0.143285266	0.822191005	0.085027279	CDKN1B	1123	2413	2050	1709	1365	2298	2276	2073	12.569616	17.463674	21.671083	15.799458	13.766316	27.871367	17.677782	17.626616
ENSG00000132341.12	0.176345447	0.644077317	0.191061995	RAN	43611.845	59780.285	41571.982	50052.122	28641.23	36794.704	60401.365	51429.468	1908.794553	1708.814858	1745.592281	1854.586845	1144.208715	1603.653155	1878.367315	1708.501926
ENSG00000164828.18	0.074106693	0.825897446	0.083073877	SUN1	4974.083	6486.971	4790.182	5388.999	5844.402	4512.495	6098.205	4362.997	56.405112	51.864653	57.930836	50.819875	70.285997	55.278737	55.318218	40.390892
ENSG00000181396.13	0.024146912	0.933756021	0.029766585	OGFOD3	1989	2525	1802	2352.001	2074.461	1924.001	2622.001	2039.999	23.573843	22.445386	21.72372	28.387417	25.184369	25.094253	24.576691	20.672275
ENSG00000235162.9	-0.832188209	0.234137351	0.6305293	C12orf75	2049	6256.001	2482	1895.001	6884.002	5219	2661.001	6060	84.955758	172.980759	99.07566	67.957939	264.511675	222.972548	81.264589	196.414997
ENSG00000168071.22	-0.527202407	0.12863933	0.890626229	CCDC88B	398.001	414.999	434	539.999	575.001	609	646	797.999	14.80281	9.72779	14.164224	15.499956	18.619985	21.62155	16.099046	22.14231
ENSG00000119280.17	-0.082817707	0.811723312	0.090591981	C1orf198	2237	2546	1906	2480	2694	2054	2911	2248	16.255527	12.07817	13.198648	14.937482	18.029064	14.694291	14.67886	12.370459
ENSG00000071205.12	0.026630003	0.967843771	0.014194741	ARHGAP10	716	1209.001	589	559	605	723	860	800.999	6.751638	7.725306	5.44998	4.682568	5.247256	6.792026	5.836407	5.660792
ENSG00000084207.18	-0.192889933	0.529134644	0.276433803	GSTP1	35455	58342.001	44779.001	54421.999	44885.001	54989	58108	62536	1610.840086	1729.416853	1919.742511	2026.361372	1863.854816	2441.730984	1823.281172	2156.074457
ENSG00000165264.11	0.169028923	0.65265712	0.18531492	NDUFB6	1806.001	3940	3077	3151	2535	2115.001	3079	2947.001	66.938174	98.450239	108.262775	101.058315	92.23202	81.603825	84.087081	86.237254
ENSG00000185130.6	-0.445225885	0.654946294	0.183794311	H2BC13	15	15	10	17	18	20	25	16	1.394485	0.908952	0.870467	1.282865	1.526489	1.797985	1.59347	1.12848
ENSG00000112144.16	-0.053346052	0.920738166	0.035863854	CILK1	492	807	622.001	668	474	696	803.992	731	2.126457	2.274171	2.549794	2.386087	1.869735	2.963798	2.4124	2.392475
ENSG00000114805.18	-0.582114871	0.107417149	0.96892638	PLCH1	1175.999	1713	1911	2156	2997	2451	2528	2516	5.15069	4.906194	8.079934	7.59877	12.050367	10.473899	7.520296	8.308121
ENSG00000203499.12	-0.22562701	0.766821374	0.11530579	IQANK1	77	152	107	207	153	137	157	184	1.041279	1.794679	1.648659	2.889764	2.330241	2.045496	1.889818	2.210183
ENSG00000173040.13	0.893504827	0.611292363	0.21375103	EVC2	159	405	232	282	303	135	103	6	0.985816	1.621821	1.350176	1.428914	1.696181	0.818768	0.445867	0.027869
ENSG00000159082.18	-0.001588988	0.99807275	0.000837801	SYNJ1	330	486	322	327	336.001	355	400	379	1.262002	1.213171	1.168687	1.033337	1.171108	1.33782	1.061312	1.0961
ENSG00000095397.16	-0.128203499	0.893100414	0.049099709	WHRN	315.999	291	215	274.999	463	215.001	328.999	218.999	3.057811	1.972357	1.436568	1.679115	3.642072	1.761194	1.874232	1.437586
ENSG00000198146.4	0.170220849	0.316640278	0.499433842	ZNF770	1549	2337	1474	1612	1601	1284	1760	1580	7.696648	7.47984	6.85743	6.530034	7.163052	6.200347	6.059124	6.037671
ENSG00000277200.2	-1.454320286	0.431010182	0.36551247	CCDC92B	16	1	8	7	49	7	22	19	0.09241	0.003771	0.043841	0.033401	0.25828	0.039816	0.088193	0.083098
ENSG00000272791.1	0.730864427	0.456649319	0.340417186	ENSG00000272791	13	25	14	21	7	9	12	16	0.440883	0.553317	0.44855	0.584853	0.216675	0.298741	0.281292	0.411247
ENSG00000143147.15	0.158945753	0.772116156	0.11231736	GPR161	1822	2727	1751	2092.001	2542.001	1460	2236	1311	10.019991	9.123751	8.729391	10.758104	13.157215	8.521256	8.662592	5.260197
ENSG00000170385.10	0.120810263	0.857744208	0.066642206	SLC30A1	888	916	475	551	591	513	878	699	4.007781	2.699044	2.034522	2.055025	2.434291	2.280784	2.750927	2.388839
ENSG00000134107.5	-0.189278034	0.375308663	0.425611411	BHLHE40	5859	8512.999	6580	7878	7313	7918.999	8743.999	9057	51.747492	49.087652	55.151572	57.041295	58.824557	69.121624	53.354771	60.679511
ENSG00000061337.15	-2.198718552	0.068702095	1.16303002	LZTS1	4	12	6	5	61	22	10	23	0.019536	0.038262	0.027808	0.019278	0.268813	0.101114	0.033903	0.085058
ENSG00000002586.20	-0.566470313	0.005575102	2.253747178	CD99	9012	13283	7652	7635.999	11756	13102.999	15429	15357.999	248.85196	240.274265	200.19642	174.034184	297.670792	354.080813	294.715105	321.202616
ENSG00000166813.16	1.870141582	0.40071926	0.397159784	KIF7	258	566	429	512	112	10	419.999	5	1.576169	2.258246	2.41694	2.641163	0.600568	0.057862	2.035526	0.022246
ENSG00000213888.3	-0.168650145	0.820947083	0.085684836	LINC01521	134	204	193	222	286	163	264	148	1.955135	1.942977	2.668266	2.67092	3.808426	2.337625	2.670033	1.635622
ENSG00000149600.12	-0.159634448	0.499360577	0.301585747	COMMD7	2502.001	3793.616	2657.187	2549.927	2592.829	2885.762	3902.207	3614.7	54.114306	53.352978	54.521909	45.329604	51.127213	61.204129	58.680479	59.577512
ENSG00000285906.2	-0.002657031	0.99924922	0.000326182	ENSG00000285906	34	146.95	113	68	120	58	95	82	1.341797	3.590828	3.930544	1.754227	3.438802	2.197478	2.397942	2.423871
ENSG00000205755.12	-0.260512837	0.842987994	0.074178611	CRLF2	77	146	49	24	75	69	118	88	1.427891	1.776901	0.860908	0.362561	1.295255	1.24961	1.5232	1.248936
ENSG00000129353.15	0.283413519	0.586304078	0.231877085	SLC44A2	1455.999	1747	1465	1693	1681	969.001	1904	848	12.114507	9.65611	11.880445	11.926742	13.174194	8.126768	11.160457	5.463992
ENSG00000170584.11	-0.014062449	0.970269382	0.013107673	NUDCD2	1197	2168.001	1618.001	1895	1593	1597	1962	1800	23.937457	35.02336	40.004615	37.724069	36.451398	41.469713	34.291009	31.384354
ENSG00000163110.15	-0.686558248	0.274636464	0.561241801	PDLIM5	6377.999	19078.001	20988.001	16749	23112.001	28048	18265	30009	39.537564	69.338024	104.75494	75.967399	108.153156	137.022196	72.838205	107.032467
ENSG00000178597.7	-2.121061198	0.130071388	0.885818225	PSAPL1	21	5	10	70	44	199	80	136	0.121207	0.018841	0.054765	0.333782	0.231769	1.131141	0.320487	0.594404
ENSG00000186395.9	-0.079915904	0.892680021	0.049304185	KRT10	1162	2076	2193	1990	1657	1718	2459	2177	15.218189	17.746535	27.222221	21.502687	19.808259	22.121959	22.32569	21.593079
ENSG00000143207.21	0.062893581	0.802166142	0.095735673	1 COP	1438	2279	1538	1589	1356	1476.001	2067.001	1719.001	18.126797	19.148616	17.804566	16.466294	15.15741	17.661326	17.814119	16.384351
ENSG00000261512.2	-0.049659327	0.939850871	0.026941052	ENSG00000261512	110.533	270.369	161.622	154.407	163.239	156.069	225.242	170.851	2.013348	3.2146	2.787941	2.317345	2.713705	2.791981	2.842376	2.357429
ENSG00000167693.17	0.298571379	0.674757951	0.17085199	NXN	7105.002	8384	4341	7451.001	7749.999	4109.999	7775.999	2968.999	90.907155	72.974485	51.415195	78.759097	89.359402	52.996752	74.347029	31.579057
ENSG00000145833.16	0.009871945	0.973061736	0.011859605	DDX46	9133.317	11779.679	8210.732	10475.393	10219.889	8084.925	12408.636	9347.074	70.470131	63.05348	59.246201	70.69659	76.493938	63.436051	72.365379	52.548549
ENSG00000122557.11	0.207485929	0.324186357	0.489205266	HERPUD2	1234.001	1736.001	1184.001	1478	1274	1100	1532	1025	15.350552	16.552427	14.963447	16.38714	16.673751	13.703171	16.861024	8.834641
ENSG00000152193.8	0.151713816	0.519637985	0.28429911	OBI1	884	1204	753	877	886	682	953	855	6.845804	6.087004	5.531303	5.608478	6.261872	5.199052	5.120934	5.014168
ENSG00000226525.5	0.200954218	0.809691469	0.091680437	RPS7P10	46.973	61.302	29.055	44.815	29.256	32.047	53.561	45.77	2.825237	2.405376	1.644295	2.201386	1.606124	1.875894	2.21811	2.088005
ENSG00000040531.16	0.032792701	0.959016541	0.018173902	CTNS	1297.999	1188.999	827.001	1046.001	943.999	922	1518.002	1051	18.018991	9.240914	10.609312	11.803569	11.871843	13.026861	17.362908	12.200601
ENSG00000132199.20	-0.108480474	0.718314816	0.143685176	ENOSF1	1118.001	1812.001	1087	1131	1141	1183.999	1901	1393.001	22.235841	22.60334	19.548028	18.233133	19.94072	22.69946	25.605345	20.053821
ENSG00000271361.1	-0.060281986	0.911007299	0.040478144	HTATSF1P2	157	244	157	217	166	212	228	202	8.864739	8.988589	8.345828	10.014292	8.55525	11.658861	8.868775	8.650096
ENSG00000279672.2	0.14037158	0.854128304	0.068476886	ENSG00000279672	49	97	59	47	60	42	70	57	1.310554	1.693271	1.492431	1.033864	1.464651	1.101203	1.295423	1.155156
ENSG00000138175.9	0.152129729	0.380470756	0.419678719	ARL3	2418	4133	2869	3100	2978	2307	3341	2695	17.052321	19.028366	19.193962	18.056211	19.166784	16.018002	16.350559	14.392546
ENSG00000251192.8	0.344716329	0.204565129	0.689168396	ZNF674	130.217	180.876	122.867	149.304	106.273	91.806	147.882	121.41	2.103045	1.995656	2.31562	2.252862	0.90248	1.480168	1.699779	2.206359
ENSG00000159840.16	0.135168072	0.798738525	0.097595368	ZYX	7862	13597.002	5951	6106	7507	5914.999	10262	6815.999	101.614142	115.022825	71.788747	64.17265	86.935441	74.173702	90.954392	66.719444
ENSG00000034053.15	-0.045655457	0.918988566	0.036689892	APBA2	1419	2483.999	1670	1544	2057.999	1622	1892.999	1719	13.740429	15.192616	14.898017	11.810781	16.444307	13.754193	11.600032	11.305047
ENSG00000134057.15	0.073411051	0.785931096	0.104615528	CCNB1	17267	20994.999	15325.001	16959.999	14732.001	13744	22499.998	18003.999	375.526039	299.884834	317.518934	306.252434	288.757586	300.207884	353.168647	297.79388
ENSG00000177963.15	-0.019361171	0.953345172	0.020749829	RIC8A	7783.998	11110	6656.001	7439.001	7293	7312.999	10590	8621.001	95.872483	92.796875	72.42731	66.487411	75.581702	77.908294	85.819536	72.75175
ENSG00000243989.9	-0.182738533	0.654474523	0.184107255	ACY1	1280.642	2689.545	1874.231	2133.991	1775.298	1948.708	2456.397	2842.514	27.483413	36.838093	38.182843	37.47184	34.965657	40.199976	36.980175	45.650896
ENSG00000138095.20	0.176527281	0.453697333	0.343233773	LRPPRC	20591.003	26171	19914.001	22997	16417.998	16158.999	28813	20631.997	124.239227	101.685719	114.890364	114.933914	89.637003	94.490736	120.134317	91.260743
ENSG00000245025.3	-0.129998653	0.93536254	0.029020027	ENSG00000245025	129	163	73	47	195	60	109	86	1.094526	0.965951	0.600815	0.428137	1.594801	0.515084	0.810355	0.619535
ENSG00000139832.5	-0.581010977	0.534669137	0.271914884	RAB20	67	249	86	78	223	184	108	142	1.297296	3.147037	1.576674	1.244088	3.940789	3.498188	1.448505	2.082878
ENSG00000142178.9	-0.292334414	0.71796764	0.14389513	SIK1	700.923	366.983	361.459	584.949	516.142	704.038	638.625	703.261	36.783638	11.501837	16.069959	22.799772	19.686047	28.75435	24.334495	27.93495
ENSG00000105357.20	-0.41867463	0.567234431	0.246237415	MYH14	1581	1141	1875	3461	2725	2538	3353.001	2613	6.262536	2.896335	7.002613	11.237211	9.701581	9.834616	9.05908	7.726018
ENSG00000175634.15	-0.077815077	0.794692906	0.099800664	RPS6KB2	2456.001	3829.999	2298.001	3080.001	2434	2781	3786.001	3388.999	41.144445	43.565738	36.837021	42.470013	37.504539	47.580588	44.327249	44.765799
ENSG00000187051.9	-0.205833017	0.044557293	1.3510812	RPS19BP1	2125.999	3329.001	2208	2499	2604	2643.001	3449.001	3090	83.786104	85.561571	82.19102	81.25497	94.248802	102.60173	94.229538	92.848745
ENSG00000163807.6	-0.103429847	0.789056763	0.102891754	KIAA1143	1426.695	1946.313	1624.764	1893.749	2180	1553.641	2221.209	1562.008	7.507623	11.573088	13.9764	13.884975	17.839374	8.052418	14.098382	6.224192
ENSG00000129235.11	-0.027183584	0.936324438	0.028573641	TXNDC17	3434	6312	4245	4569	4181	3884.001	5517.999	5388.001	310.182789	374.721792	357.310156	346.15378	353.386606	349.683204	349.210995	375.347801
ENSG00000143761.16	-0.125543828	0.437457741	0.359063894	ARF1	19587.999	28723	20831	23779	21427.999	23672	30001.001	27277.001	369.653045	360.499893	355.915235	363.745022	364.800184	434.531418	397.335264	385.087983
ENSG00000007545.16	-0.026351025	0.946024143	0.02409778	CRAMP1	1394.115	2061.993	1266.415	1554.771	1692.197	1397.464	2021.151	1329.776	6.413522	6.509215	6.569658	5.963336	8.10242	6.436437	7.086321	4.287787
ENSG00000184156.17	-1.615373297	0.239159936	0.621311571	KCNQ3	30	99	11	68	162	135.001	21	254	0.073853	0.350562	0.025707	0.351363	0.405536	0.629094	0.066746	0.747252
ENSG00000166401.15	-0.446315165	0.725610062	0.139296703	SERPINB8	269.001	1018.999	425.648	299	249	821	373	1085	3.838972	8.567508	5.63859	3.453641	2.975828	11.159835	3.289806	10.280178
ENSG00000167191.12	0.252215676	0.802166142	0.095735673	GPRC5B	3341	2933	1452	1716	2444	1160	3593	1222	28.033524	15.111927	10.493754	11.201928	17.027936	8.588197	20.328295	7.527608
ENSG00000135108.16	0.035757747	0.946792026	0.023745408	FBXO21	5196.999	6315.001	5029	5812.999	3745	5502	7103.001	5979	33.463521	26.501824	30.460198	30.745006	22.550548	34.568705	31.958474	27.906489
ENSG00000165475.15	-0.205266326	0.711870142	0.147599222	CRYL1	489	1027	888.002	689	1018	819	785.001	899.999	9.839512	13.444113	17.059975	11.439705	18.769704	16.289682	10.974792	13.797122
ENSG00000179841.8	-0.799049237	0.101786766	0.992308683	AKAP5	115	139	102	159	310	196	172	212	0.47019	0.371036	0.395806	0.537263	1.156727	0.789493	0.538522	0.810394
ENSG00000250575.1	-0.391677868	0.671557501	0.172916796	ENSG00000250575	13.577	21.265	15.519	19.412	26.081	19.216	28.703	17.593	0.329043	0.336366	0.355838	0.387121	0.576883	0.456774	0.481485	0.323035
ENSG00000114735.10	-0.041389962	0.930930575	0.031082706	HEMK1	537	1074	753	644	771	595.999	959	786.001	9.056337	10.218225	11.031443	8.361799	12.178329	9.626671	10.56784	10.141056
ENSG00000165506.15	0.102546726	0.625607888	0.203697784	DNAAF2	592	841	651	676	672	538	744	649	5.578084	5.148431	5.787379	5.242227	5.787872	4.988038	4.857299	4.61046
ENSG00000205740.2	-0.015549088	0.992477846	0.003279179	ENSG00000205740	16	27	18	14	25	13	28	11	0.140948	0.159365	0.156313	0.101822	0.206712	0.112706	0.175463	0.073385
ENSG00000273204.1	-0.079967586	0.964351339	0.015764712	ENSG00000273204	6	15	14	13	8	12	14	17	0.605154	0.985739	1.320644	1.063077	0.735843	1.168936	0.967283	1.30066
ENSG00000224687.2	-0.483516401	0.633251771	0.198423587	RASAL2-AS1	8	32	21	18	32	24	29	23	0.095818	0.250199	0.238424	0.191174	0.361925	0.282703	0.259669	0.208641
ENSG00000108423.15	0.04818173	0.913905681	0.039098623	TUBD1	568	751	525	577	652	417.998	765.999	560.999	9.516375	7.917104	8.773036	8.075249	10.163387	7.145055	9.394316	7.0945
ENSG00000133318.14	0.098425565	0.690118745	0.161076176	RTN3	15428.86	18276.739	13516.713	15527.829	13694.767	13438.894	16297.695	16068.867	168.408095	130.567715	139.226697	139.667403	142.118341	149.331444	123.153914	133.509217
ENSG00000146833.16	0.143366271	0.443901146	0.352713733	TRIM4	1903	3159	2250.001	2500	2366	1822	2695.999	2068	22.970617	23.070285	23.364792	22.070417	18.182201	15.217758	19.903445	18.231924
ENSG00000288722.1	0.135802958	0.681172528	0.166742875	F8A1	4162.513	6112.33	3569.8	3463.696	3439.862	3290.912	5363.088	3899.128	70.082678	67.176078	56.930875	48.064223	52.857511	54.434321	62.569889	49.728006
ENSG00000105438.9	-0.101459081	0.770811385	0.113051879	KDELR1	25769.001	31174	21223	24687.999	25927.999	26899	27671	30406	497.296544	392.853343	403.044236	409.828097	499.532385	543.802083	390.494847	432.252325
ENSG00000006047.13	-1.618204863	0.163975224	0.785221768	YBX2	8	7	27	44	92	71	48	56	0.108793	0.026937	0.400492	0.494562	1.262816	1.169439	0.626118	0.681795
ENSG00000261019.1	0.04397878	0.965115473	0.015420722	ENSG00000261019	28	38	23	36	27	28	33	34	0.605265	0.536162	0.470591	0.640727	0.532683	0.594008	0.493955	0.55681
ENSG00000251442.7	0.120212578	0.952800178	0.02099817	LINC01094	30	80	44.001	9.999	22	25	66.999	39	0.326693	0.546457	0.453396	0.127232	0.191981	0.245718	0.490121	0.311531
ENSG00000171303.8	0.107736269	0.961722464	0.01695024	KCNK3	552	400	816	908	51	750	1149	739	2.367939	1.120253	3.322113	3.218937	0.199662	3.169493	3.421838	2.400444
ENSG00000169246.16	0.142990624	0.885179684	0.052968562	NPIPB3	121.784	413.477	338.255	325.02	219.905	304.721	319.182	224.65	3.288971	6.488668	10.712948	7.186222	4.877533	8.693196	6.270374	4.369405
ENSG00000172432.19	-0.026633789	0.930954446	0.03107157	GTPBP2	1045	1958.001	1320.001	1432.001	1338	1224.001	1838	1494	11.627138	14.547831	13.77812	12.476798	13.82211	12.761725	13.921366	12.110836
ENSG00000141526.18	0.460382411	0.612453112	0.212927154	SLC16A3	4257	7980.999	3454	6273.001	1460	3542.998	8861.001	2746	53.314628	66.292281	43.358244	66.834264	15.851361	42.866757	78.439469	26.374637
ENSG00000237523.2	-0.138679645	0.630454931	0.200345954	LINC00857	790	1064	701	858	724	885.001	1202	1004.001	9.560914	8.278187	8.042046	8.335007	7.96226	10.393162	9.984847	9.181752
ENSG00000286010.1	-1.507613505	0.419135836	0.377645205	ENSG00000286010	2	9	60	68	30	121	85	173	0.011661	0.034258	0.331925	0.327537	0.159631	0.694761	0.343975	0.763804
ENSG00000170293.9	-0.063899635	0.818166605	0.087158251	CMTM8	327	553	402	454	411	380	570	474	8.499103	9.379689	9.908224	9.700016	9.757091	9.70424	10.244043	9.334344
ENSG00000285756.2	-0.081125282	0.734381824	0.134078081	ENSG00000285756	1111.998	1768	1165.002	1299.002	1517.998	1210.998	1663.001	1284.999	22.461603	26.128933	24.476757	23.250988	31.793395	25.061511	25.830985	21.675895
ENSG00000180155.20	0.195820692	0.656091571	0.183035542	LYNX1	267.517	443.69	247.139	289.562	189.427	256.928	390.338	264.935	1.582615	1.771659	1.387233	1.415172	1.021263	1.496849	1.598163	1.186865
ENSG00000141577.14	-0.135463499	0.738532962	0.131630117	CEP131	616.001	1272.001	851.999	989	921	1021	1295	841	5.459706	7.102993	7.496514	6.805816	7.183879	8.19727	7.86679	5.151606
ENSG00000149925.22	-0.187878898	0.534991967	0.271652739	ALDOA	75346.878	124426.424	81981.924	114451.646	87390.109	99901.345	129384.271	136601.651	1680.982367	1809.954633	1730.561266	2090.277746	1750.7585	2164.361133	2010.29606	2307.840025
ENSG00000104447.13	-9.301886449	0.000108294	3.96539536	TRPS1	0	0	1	1	670.001	219	1	362	0	0	0.01225	0.006755	2.739518	0.797191	0.001919	1.245535
ENSG00000153406.14	-0.196552894	0.542094874	0.265924699	NMRAL1	1417.997	3107.001	1890.999	2449	2073	2152	3383.001	2560	42.931304	57.949702	52.062232	57.521513	52.796068	60.643132	68.278785	55.348954
ENSG00000188234.15	0.361640602	0.387802192	0.41138974	AGAP4	120.379	260.933	179.073	201.75	161.731	108.197	202.837	125.752	1.54888	2.153868	2.21661	2.161589	1.883507	1.251371	1.928427	1.30403
ENSG00000117519.16	-0.06864497	0.927742807	0.032572404	CNN3	3863.001	10177.999	4874	3813.001	6037.999	5225.999	5585	6068.999	72.106666	123.28587	84.01614	56.484745	96.777143	97.844086	74.87428	87.240664
ENSG00000258634.3	0.312653611	0.194328521	0.711463454	ENSG00000258634	288	363	319	359	271	243	335	243	1.839099	1.513325	1.932659	1.893682	1.57935	1.527975	1.484669	1.175065
ENSG00000083845.9	0.081999152	0.754140117	0.122547956	RPS5	48348.002	75973	51568.533	61997.998	60950.002	44857.001	59676.999	59724	2197.501184	2254.775619	2211.633369	2310.354143	2530.959554	1990.535458	1872.775347	2060.355328
ENSG00000115392.12	0.335075634	0.176446929	0.753385896	FANCL	926	1638.999	885.001	1065.999	678.001	818.999	1085.998	990	21.761648	24.0196	19.715238	21.394549	14.90993	19.448603	16.562627	17.134362
ENSG00000023445.16	-0.098127343	0.878303378	0.056355447	BIRC3	851.001	1019.999	746	1151	1313	657	1206.001	945	6.500252	5.163522	5.707122	7.515929	9.450676	3.439747	6.404928	5.85639
ENSG00000169826.8	0.114449175	0.807186362	0.093026184	CSGALNACT2	823	815	583	628	682	534	840	659	5.915515	3.824357	3.9752	3.728013	4.47378	3.778806	4.189789	3.587001
ENSG00000158470.5	0.227280955	0.307441443	0.51223759	B4GALT5	9171	13681	10253	11780	7534	8651	13768	9284	52.048242	50.690203	55.212814	55.233264	39.022086	48.352685	54.234847	39.89866
ENSG00000184178.17	0.048024989	0.900180082	0.045670601	SCFD2	1029	1305	950	955	874	835	1391	1113	10.412076	8.694963	9.080544	7.734038	8.258593	8.404658	9.971547	8.348573
ENSG00000157399.17	-0.156508965	0.688267443	0.162242773	ARSL	4731.003	5902.999	4690.001	4267.001	5445.97	5555.002	5021.001	5858	77.455705	63.271405	74.50823	58.756415	82.441002	89.094753	57.498925	73.353779
ENSG00000281332.1	0.047107592	0.941310977	0.026266877	LINC00997	231	273	220	363	251	250	296	270	2.411948	1.860836	2.177998	3.128129	2.391838	2.568068	2.143666	2.135086
ENSG00000243749.1	0.208040121	0.589831187	0.229272268	TMEM35B	591.028	607.884	424.837	474.365	473.809	357.483	605.329	438.505	20.392434	13.687793	13.84672	13.439027	14.920914	12.070707	14.43485	11.466913
ENSG00000182534.14	-0.045359889	0.918050288	0.037133529	MXRA7	4584.997	6081.059	4426.958	4139.989	5222.051	4840.98	4983.118	4831.976	84.352868	73.700341	76.535195	64.541224	87.026189	84.119429	66.302643	65.074196
ENSG00000274386.6	0.28436862	0.911755426	0.040121643	TMEM269	10	10	14	5	13	1	10	10	0.079911	0.049473	0.106115	0.031291	0.089909	0.007866	0.055446	0.140851
ENSG00000148824.19	-0.003876001	0.99370177	0.002743937	MTG1	2017.778	3227.528	1643.358	1901.666	1864.806	1919.081	2786.598	2265.267	46.789222	45.824572	35.114712	36.748245	37.446435	42.368255	43.828149	40.22171
ENSG00000143179.16	-0.04567628	0.859158082	0.06592692	UCK2	7309.999	8748.999	7078.999	9039.001	7642.001	7068	10908.999	8515.999	79.011913	59.297054	73.606521	82.827758	73.574076	70.17976	88.439207	73.833652
ENSG00000169908.12	0.14186461	0.743863367	0.128506829	TM4SF1	29631.001	27224	28294	25892	20534	23224	33574.001	27881.001	569.534743	340.458062	512.925143	411.991821	364.465069	439.547524	450.044522	405.876286
ENSG00000171314.9	-0.038135534	0.891411279	0.049921875	PGAM1	37741.1	48180.219	33677.58	42837.983	36017.101	35844.277	52529.043	45794.617	598.652304	498.952346	506.106266	560.198635	521.371143	558.71278	577.518867	550.467841
ENSG00000181929.13	-0.185495702	0.553655197	0.256760619	PRKAG1	2605	4285.188	4001.002	3789	4514.001	3467	4636.001	4269.584	47.934765	51.522203	68.726362	56.656178	75.083196	61.750308	58.149432	59.06096
ENSG00000002549.13	-0.033072787	0.844845542	0.073222683	LAP3	2534.999	3551.001	2415.999	2941.999	2910	2430.999	3554.001	2964.999	38.346871	34.910748	34.068478	35.862768	39.502442	35.69461	36.754073	33.644799
ENSG00000135365.17	0.00450036	0.990669339	0.004071278	PHF21A	1624	2525.001	1962.999	2170	2308	1790.997	2275	1923.001	12.191158	12.575813	13.758759	13.683073	15.432762	12.923579	12.3395	10.824023
ENSG00000234390.4	-0.266764104	0.5947951	0.225632618	USP27X-DT	70	103	83	117	99	118	138	98	0.902927	0.867296	1.01472	1.244898	1.165454	1.496625	1.234195	0.957432
ENSG00000257335.8	-1.778270161	0.425254104	0.371351486	MGAM	46	10	236	523	209	897	499	1262	0.131955	0.02671	0.812248	1.442028	0.682615	2.535667	1.287647	2.803357
ENSG00000198746.13	0.130397492	0.689942946	0.161186822	GPATCH3	619	744	520	715	565	453	832	594	8.189072	6.507566	6.628405	7.80212	6.821788	5.89233	7.631259	5.95199
ENSG00000103111.15	-0.109427591	0.568924844	0.244945101	MON1B	3656.969	6067.001	4131	5076	5027.868	4759	5765	4854.998	37.865627	40.159362	36.837334	40.667452	49.005438	48.732668	40.723289	35.298683
ENSG00000184786.6	0.667946618	0.405321403	0.392200462	DYNLT2	20	27	22	39	18	13	19	19	0.271122	0.238929	0.282635	0.465222	0.222696	0.173257	0.178565	0.195085
ENSG00000259256.2	0.744913164			LINC01895	179.001	136	174.001	245.998	35.999	32	415.002	39	9.030878	4.139141	8.671931	10.517241	1.451228	1.391274	14.843278	1.572633
ENSG00000197106.7	-0.444319486	0.728628747	0.137493699	SLC6A17	696	203	199	180	549	355	652	365	2.876659	0.547773	0.780613	0.699474	2.070832	1.445505	1.870875	1.142315
ENSG00000144043.12	0.15291105	0.793388204	0.100514261	TEX261	13828.773	16616.479	10338.001	11082.492	7007.946	11028.848	16627.516	13316.692	124.850889	97.884651	85.893058	82.301989	58.059601	94.015751	104.137305	89.155612
ENSG00000105605.8	2.291853663	0.509811918	0.292590016	CACNG7	681	105	149	455	56	2	301	0	6.812905	0.685751	1.413448	3.757158	0.511299	0.019686	2.088764	0
ENSG00000100325.15	-0.015510334	0.958100883	0.01858876	ASCC2	2666.001	3750	2415.001	2995	2547.001	2514.998	3931.001	3171	27.872357	26.725458	25.6604	26.821552	25.011452	27.848119	29.987184	25.885039
ENSG00000117543.22	0.175555121	0.356920188	0.447428886	DPH5	1212	1801.999	1325	1479.999	1340.997	950.001	1664.999	1295	34.884028	33.675691	38.881418	35.034273	38.324092	29.166219	36.15878	27.353848
ENSG00000230869.1	0.08309224	0.947260012	0.023530796	AGAP10P	57.458	58.925	23.778	41.749	32.678	35.891	50.231	55.068	0.660892	0.442448	0.259275	0.396237	0.343034	0.406041	0.400677	0.479721
ENSG00000186684.14	1.126756613	0.365962259	0.4365637	CYP27C1	27	37	25	32	26	15	10	3	0.141994	0.127036	0.124759	0.139047	0.124788	0.090197	0.036505	0.027239
ENSG00000173915.16	0.045999908	0.934199496	0.029560371	ATP5MK	1632	2787	2221	2234.001	1865.998	1457	2656.001	2793.001	190.897401	214.811921	246.274693	213.39828	205.763561	162.698939	212.418665	249.278753
ENSG00000131143.10	-0.127787267	0.648378565	0.188171351	COX4I1	17805.998	26956	17748	20604	18577.999	19155.001	25549.999	28242	801.721328	791.975245	760.716617	765.432977	769.487684	853.513907	798.143397	968.905738
ENSG00000165271.17	0.281582696	0.261976976	0.581736876	NOL6	6375	11239	7349	8455.001	5247	5729.999	10248	6785.001	37.971963	43.503637	40.869103	40.634228	27.164159	32.7456	41.290308	30.959418
ENSG00000183307.4	0.233251373	0.871300907	0.059831834	TMEM121B	15	13	14	13	9	9	18	13	0.102236	0.057845	0.090524	0.073184	0.055983	0.060397	0.085139	0.067097
ENSG00000134013.16	0.234913766	0.809988491	0.091521152	LOXL2	16240.995	19494.985	8070	10903.995	18631	6009	15190.001	7411.999	128.091688	101.654514	59.754159	70.614267	136.750634	48.461187	83.637189	44.78263
ENSG00000281344.1	-0.029407613	0.975376285	0.010827808	HELLPAR	41.002	46	30	38	32	35	55	40	0.005167	0.003785	0.00359	0.003961	0.00368	0.004349	0.004814	0.003816
ENSG00000105136.22	0.355352788	0.258642979	0.587299306	ZNF419	249.826	478.435	254.299	273.433	263.278	186.64	267.22	256.593	2.755897	3.412119	2.979617	2.931989	2.897771	2.284642	2.781502	2.445683
ENSG00000141384.13	0.065551617	0.891411279	0.049921875	TAF4B	614	713	545	787	507	593	849	658	3.590318	2.838122	2.968945	3.786002	2.60935	3.398662	3.418546	2.921138
ENSG00000169122.12	-0.615488887	0.72245823	0.141187257	FAM110B	43	330.001	655.001	307	1087	238	489.999	264	0.349568	1.826504	5.723682	2.3094	9.149992	1.9541	2.849552	1.634056
ENSG00000224861.1	-0.038363861	0.955091263	0.019955128	YBX1P1	98.376	116.23	93.16	89.944	98.23	87.633	107.812	121.905	3.230239	2.490716	2.890328	2.425831	2.943865	2.816989	2.44725	3.033577
ENSG00000251143.1	0.529751642	0.597632918	0.223565489	ENSG00000251143	27	44	19	15	17	19	22	14	0.171693	0.182665	0.11463	0.078792	0.098659	0.118972	0.097093	0.067416
ENSG00000150636.17	-0.36659017	0.839809371	0.075819284	CCDC102B	3	19	9	10	14	11	8	17	0.14738	0.315389	0.363731	0.220911	0.5207	0.530123	0.241823	0.448122
ENSG00000149792.9	0.030262348	0.898326603	0.046565739	MRPL49	5790	9268.999	5735.999	6600	6250.999	5286.999	8650	6942	81.509835	84.588822	76.091659	75.911141	80.24497	72.806132	83.879569	73.86787
ENSG00000188219.16	0.220218032	0.87968201	0.05567429	POTEE	18	22.906	13.831	11.806	14	8.765	16.705	18.652	0.11659	0.096858	0.08499	0.05886	0.082758	0.05209	0.075092	0.091483
ENSG00000198944.6	-1.056340467	0.267400773	0.572837342	SOWAHA	6	15	12	19	30	30	17	28	0.046773	0.076339	0.088733	0.122312	0.213436	0.230214	0.091956	0.165298
ENSG00000227963.2	-0.50662986	0.640234412	0.193660986	RBM15-AS1	10	19	8	12	17	19	15	17	0.105913	0.731301	0.491649	0.104891	0.55217	0.961225	0.509236	0.789717
ENSG00000103248.19	-0.076569806	0.801594174	0.096045448	MTHFSD	599.001	1142	799.999	790.999	879	738	1029.001	870.001	8.429513	11.016212	10.729187	9.901433	11.802651	10.214424	10.544344	9.719869
ENSG00000143183.18	0.303472126	0.280075386	0.552725057	TMCO1	6826.999	8201.999	5059.999	5304	4348.002	4273	6754.999	5700	231.136306	184.26226	162.584083	151.328365	139.152145	146.911472	163.701992	150.540285
ENSG00000280276.1	0.016940228	0.989231848	0.00470191	ENSG00000280276	30	52	30	31	21	38	41	41.863	0.436736	0.494152	0.413823	0.372128	0.279009	0.543742	0.413731	0.461607
ENSG00000223776.5	0.113854578	0.922683426	0.03494728	LGALS8-AS1	17	47	39	35	32	24	46	27	0.349343	0.617161	0.74278	0.592316	0.600163	0.484131	0.640926	0.411483
ENSG00000071462.12	0.05437992	0.898599592	0.046433783	BUD23	7663	7968.997	5982	7008.001	6202.001	5565.002	9084	7677	202.871701	137.715702	150.993213	153.381647	154.983642	145.051579	171.115906	155.5292
ENSG00000080802.20	0.070323661	0.784099472	0.105628839	CNOT4	1160.002	1707.999	1074	1111	1112	1029.999	1540.001	1188.001	11.087177	10.701601	9.43573	8.537763	9.970942	9.506984	10.095574	8.564679
ENSG00000269226.7	0.483538618	0.724777567	0.139795257	TMSB15B	13.225	27.855	12.291	13.389	15.184	5	19.644	8.267	0.242129	0.222228	0.142386	0.134993	0.169353	0.060092	0.166467	0.096857
ENSG00000127329.16	0.072875915	0.986955053	0.005702625	PTPRB	9	144	4	3	26.001	46.001	1	45.001	0.039135	0.841707	0.024109	0.015743	0.326735	0.331885	0.003164	0.312887
ENSG00000168101.14	-0.077267615	0.891326834	0.049963019	NUDT16L1	853	1690	1180.999	919	909.999	1132	1474	1387.001	18.722533	24.170058	24.508382	16.514099	18.193993	24.336446	22.312615	23.026965
ENSG00000169330.9	0.35964532	0.73860273	0.131589091	MINAR1	55	92	115	127	116	53	50	84	0.231096	0.229612	0.455773	0.45489	0.451245	0.199617	0.132705	0.279807
ENSG00000245750.10	-0.246178609	0.881162794	0.054943849	DRAIC	22	33.999	76.999	30.001	50	55	31	58.999	0.412818	0.363913	1.060796	0.370341	0.77179	0.898357	0.31186	0.770401
ENSG00000102385.13	0.094747247	0.905984151	0.0428794	DRP2	51	91	59	77	79	58	69	53	0.218882	0.229633	0.216993	0.244026	0.278667	0.263827	0.196312	0.172511
ENSG00000138119.17	0.236201948	0.195227105	0.709459886	MYOF	36270.999	54083.001	30619	44822.001	35075	27445.002	44554.999	35094	150.424096	146.593429	119.730321	153.152292	132.556616	112.827178	129.382098	112.911629
ENSG00000109445.11	0.02274231	0.948625152	0.022905365	ZNF330	858.001	1391	980.999	1042.999	866.001	854	1412	1145	18.85801	20.296056	20.37576	17.866766	17.120573	15.908456	24.471271	19.000034
ENSG00000056050.7	0.13651609	0.333980265	0.476279195	HPF1	710	1092	742	828	769	622	944	766	17.749909	17.731796	17.691032	16.975344	17.464124	15.109777	16.266923	14.375758
ENSG00000205155.8	0.264620485	0.301921169	0.520106435	PSENEN	8900.152	10472.722	6527.679	7864.773	7348.35	6015.442	7548.579	7493.724	429.602217	328.388877	294.867708	310.3928	323.034751	279.740707	255.369649	272.535168
ENSG00000227543.5	-0.169350087	0.914093529	0.039009365	SPAG5-AS1	10	11	14	13	18	11	13	13	0.243409	0.111679	0.241245	0.211123	0.46191	0.271243	0.279609	0.219754
ENSG00000270170.2	-0.045964246	0.934757824	0.029300891	NCBP2AS2	507	727	666	726	496	590	945	762	18.799846	17.592067	23.318943	22.09219	16.78662	21.397863	24.208676	21.416488
ENSG00000165494.12	0.112304271	0.56834087	0.245391112	PCF11	2057	2822	1942	1965	1814.999	1799.001	2578	2067	11.686132	10.82203	10.431835	9.937961	9.793748	10.127561	10.424924	8.955431
ENSG00000232645.6	-1.031055846	0.144459839	0.840252874	LINC01431	16	20	26	18	36	51.999	34	43	0.753639	0.642872	1.26866	0.652247	1.603024	2.388399	1.114609	1.565946
ENSG00000184445.12	0.162444846	0.38901129	0.410037794	KNTC1	2343.999	3313	2630	2931	2083	2239	3360	2563.001	11.851337	11.958906	13.600734	14.102672	11.347384	11.986688	13.754976	10.599522
ENSG00000230555.2	0.163084852	0.829372891	0.081250164	LINC02916	38	49	47	47	37	42	46	39	1.67345	1.408098	1.952345	1.696113	1.487242	1.806336	1.398111	1.302087
ENSG00000288924.1	0.439833043	0.334402735	0.47573018	ENSG00000288924	140	209	172	169	84	127	200	112	2.281239	2.223027	2.654951	2.269901	1.2492	2.03329	2.258412	1.382395
ENSG00000279228.2	-0.634545517	0.887626654	0.051769665	ENSG00000279228	0.5	103	11.5	29	0	29	75	97	0.025753	6.225577	0.558076	1.222091	0	1.456403	5.408231	7.748547
ENSG00000279799.1	-0.43366456	0.803025195	0.095270829	ENSG00000279799	2	14	8	13	10	9	13	17	0.182033	0.830641	0.68197	0.960759	0.830314	0.792424	0.811391	1.173936
ENSG00000204394.13	-0.153074756	0.368310021	0.433786464	VARS1	7052	9516	7188.002	9267	8588	7514.002	12223.001	9260.999	88.105952	70.115698	72.669322	70.872173	72.702186	74.489934	90.475896	81.505045
ENSG00000226415.1	-0.104480213	0.806225176	0.093543644	TPI1P1	138.363	172.98	132.293	164.92	152.217	155.28	179.385	173.896	6.199019	5.057109	5.590059	6.05387	6.224692	6.793076	5.546201	5.906755
ENSG00000155380.13	0.304663577	0.371617349	0.429904019	SLC16A1	4934.001	5000.999	3338	3677	2885	2945	4847	3554	35.821894	23.576406	23.083494	21.943408	19.079446	21.043567	24.275046	19.439052
ENSG00000164985.15	0.319341121	0.211725232	0.674227382	PSIP1	5723	10047	8060.996	10607.997	6864	5993	8380.998	6590.001	75.1096	85.483755	101.428178	116.458595	80.647632	75.075823	76.523784	66.456605
ENSG00000079950.14	-0.016578769	0.96341692	0.016185731	STX7	910.001	1402	940	1162	1049.999	1022	1155	1237	17.659504	17.815862	13.448207	18.022362	20.156089	19.719631	12.597782	17.738139
ENSG00000138942.17	0.070519452	0.688304034	0.162219685	RNF185	1802.007	2460.001	1635	1918	1675.998	1627	2370.999	1885.976	16.8446	14.478785	14.132984	14.237414	13.620935	14.133874	15.007829	12.70774
ENSG00000240207.7	0.893261526	0.241885903	0.616389441	ENSG00000240207	40	64	41	27	16	17	44.001	19	0.848311	0.663735	0.968848	0.5374	0.324729	0.3117	0.559238	0.18813
ENSG00000186660.15	-0.06165592	0.66838471	0.174973493	ZFP91	5861.482	8036.613	6074.608	7137.283	6471.218	6412.341	8631.732	7203.349	27.006939	24.174857	26.561805	27.174805	27.211218	29.103911	27.609166	25.131728
ENSG00000241553.13	-0.003934129	0.993641288	0.002770371	ARPC4	8669.442	14018.694	7970.556	8204.372	7600.761	8454.848	12559.838	10641.468	182.055503	193.035841	158.083992	142.774387	147.600045	176.751404	182.51615	168.829923
ENSG00000138439.12	0.017249127	0.964351339	0.015764712	FAM117B	762	984	802	888	937	748	953	802	3.38641	2.854983	3.382528	3.261207	3.800301	3.274678	2.940191	2.753713
ENSG00000105929.16	-1.851367123	0.011375161	1.944042444	ATP6V0A4	35	13	17	30	64	64	92	145	0.314003	0.086409	0.144641	0.246498	0.693067	0.711088	0.556199	1.157472
ENSG00000115977.21	0.114289699	0.717246227	0.144331728	AAK1	2068	2711.001	1752.001	1813	1753	1540.999	2706.998	1905.001	9.177552	7.219461	7.152667	6.187726	7.780561	6.212013	7.742877	4.917084
ENSG00000119720.18	0.053320995	0.808701413	0.092211798	NRDE2	1109	1812.001	1206.999	1416	1191	1100	1782	1341.002	9.649311	10.043797	9.052923	9.578372	9.606434	7.891608	9.629745	8.155283
ENSG00000124145.6	0.24860224	0.6843088	0.164747875	SDC4	3828	3870	1692	2372	2541	1875	3405	2364	40.510204	26.735733	16.97705	20.716487	24.541399	19.520492	24.992509	18.946866
ENSG00000109452.13	0.590702608	0.548942552	0.260473103	INPP4B	423	1455	711	434.998	147	566.001	675.999	560.999	2.940618	7.100659	4.680742	2.849193	0.8657	4.379085	3.219034	3.29803
ENSG00000125962.16	-0.017662974	0.955091263	0.019955128	ARMCX5	511.073	785.45	574.15	557.696	559.64	509.862	763.43	660.023	5.084117	4.991653	5.361571	4.523616	5.042452	5.006847	5.220537	5.030133
ENSG00000255874.3	0.110119994	0.940615875	0.026587696	PRECSIT	32.001	100	61	40	35	43	107	35	0.199958	0.598525	0.45975	0.140082	0.135358	0.265601	0.66935	0.195014
ENSG00000107679.15	-0.010318714	0.982316894	0.007748387	PLEKHA1	1111	1838.001	1453.001	1772.999	1334.999	1444	1709	1761.001	8.028446	11.070216	13.595681	13.991627	11.564363	10.403307	10.521847	11.814214
ENSG00000227372.12	-0.524865737	0.063770866	1.195377688	TP73-AS1	392	803	553	620	891.999	826	791.999	838	3.274643	4.500508	4.087822	3.876535	6.830277	6.934458	4.384367	4.911576
ENSG00000103404.15	0.229503503	0.720631725	0.142286622	USP31	1954	2147	1038	1102	1431	997	1923	1126	8.161995	6.171696	3.791722	4.398168	5.166364	4.158181	5.589752	3.881398
ENSG00000243155.1	0.856448943	0.381124608	0.41893301	ENSG00000243155	18.705	51.379	28.966	37.604	10.103	13.765	39.088	14.309	0.214577	0.384759	0.315006	0.355942	0.105777	0.155312	0.310961	0.12432
ENSG00000253570.1	-0.025391541	0.984151323	0.006938119	RNF5P1	17.045	35.275	27.143	24.136	29.067	18.039	26.09	32.084	1.201356	1.62174	1.797314	1.386442	1.869875	1.234716	1.264255	1.715562
ENSG00000145217.14	-1.973507093	0.084348503	1.073922623	SLC26A1	25	15	29	33	96	157.001	17	124	0.230144	0.155852	0.381428	0.319415	0.995301	1.299188	0.147855	1.045117
ENSG00000069011.16	-0.306208807	0.633004017	0.198593534	PITX1	648	1264.001	1410	1752.001	1795.002	1367	2006.999	1207.001	11.047352	14.05674	22.091303	23.120304	26.926982	22.210909	22.934847	15.435272
ENSG00000166295.9	0.043677402	0.913421029	0.039328994	ANAPC16	3227.999	6056	4647	5521.001	4291.001	4036.999	5791.999	4893.001	65.270583	79.125956	87.103369	90.061367	75.876672	79.726171	80.875319	75.966729
ENSG00000166855.9	0.094721179	0.718879165	0.143344103	CLPX	3310	5262.001	3926	4412	3449	3757.999	4264	4403	45.189342	43.409237	49.748692	48.68258	42.498001	48.910631	39.872821	41.392019
ENSG00000135482.7	-0.053604014	0.863001675	0.063988361	ZC3H10	508	805.527	558	554	669	517	714	631	2.279843	2.562327	2.372961	2.181728	2.534725	2.199498	2.141845	2.139353
ENSG00000196743.9	0.151391225	0.606190648	0.217390768	GM2A	3633	3961	2824	3099	2692	2740	3908	3157	27.691693	19.562189	20.227027	19.320387	18.637197	20.303882	20.46097	18.179702
ENSG00000171311.13	0.031814978	0.875890832	0.057550019	EXOSC1	1802.001	2472	1771	2155	1893.001	1661	2431.999	2162	63.646662	59.633595	59.561476	60.709546	53.351636	56.028646	55.039034	58.906744
ENSG00000099725.14	-9.595884284	9.02E-06	5.044867174	PRKY	0	0	0	0	189.523	103.624	181.253	111.892	0	0	0	0	0.92786	0.728003	0.571665	0.310455
ENSG00000278416.1	-0.165372968	0.874512305	0.058234076	PMS2P2	17.136	32.703	23.067	21.977	30.863	20.379	32.408	23.001	0.463609	0.577456	0.590201	0.488975	0.762073	0.540451	0.606623	0.471506
ENSG00000106554.13	-0.073008114	0.843925889	0.07369569	CHCHD3	6403.151	7323.224	5449.998	6383.285	5398.05	5871.171	8434.82	7902.17	129.077346	97.675804	105.031043	109.829145	95.461491	117.028949	121.36736	121.959145
ENSG00000111229.16	-0.014320306	0.964351339	0.015764712	ARPC3	10234.993	17985.959	12275.984	12601.979	11990.981	11081.985	15584.809	15206.99	344.313331	394.088889	394.273926	347.680499	367.868458	364.531328	362.573976	389.68004
ENSG00000054116.12	0.044674401	0.834574458	0.078534911	TRAPPC3	2560	3689	2377.001	2759.001	2519	2218.999	3535.998	2939	61.199201	57.957718	54.784131	54.020603	54.84171	52.357105	59.095565	53.223219
ENSG00000128872.10	-0.641777814	0.291288855	0.535676132	TMOD2	229.001	293	235	327	642	390	274	358	0.759015	0.550086	0.725902	0.863684	1.684833	1.236581	0.547117	0.801411
ENSG00000161999.13	-0.053879323	0.802135062	0.0957525	JMJD8	4136.002	6370.735	3816.001	4289.001	4390.999	4233.999	5918.001	4892	76.20004	75.2511	60.017875	61.098924	72.000499	72.524215	73.701134	62.279197
ENSG00000151116.17	-0.063586097	0.788951293	0.102949808	UEVLD	1446	2236.999	1610.999	1481.997	1733	1521	2105.999	1785.999	20.278217	20.880167	18.902136	15.789018	21.923282	18.469339	21.001495	18.699362
ENSG00000160469.17	0.14519387	0.889280732	0.050961118	BRSK1	226.999	338	172.001	199.303	341.999	155	197	140	3.056032	4.892309	2.309527	1.593909	4.202073	2.629885	1.949652	1.661821
ENSG00000186493.14	-0.422375771	0.670588624	0.173543818	C5orf38	146	276	103.001	172.999	394.001	196	139.001	156	7.390553	7.962508	5.623523	7.847642	16.930146	11.319431	5.31286	5.852104
ENSG00000276550.5	0.45510667	0.219996557	0.657584116	HERC2P2	820.923	2301.503	1285.81	1121.959	864.433	890.544	1110.178	1072.197	5.948567	10.694351	8.522321	6.678942	5.097071	5.781688	5.52128	5.861445
ENSG00000243224.1	0.982749725	0.272403465	0.564787373	ENSG00000243224	12	21	19	25	8	6	14	12	0.351153	0.381605	0.50915	0.572335	0.213664	0.172023	0.26966	0.253167
ENSG00000205403.14	-1.101346562	0.523991504	0.280675755	CFI	5	53.19	12.071	15	65.617	43.22	8.85	41.623	0.074169	0.566777	0.169656	0.218903	0.989994	0.607847	0.087771	0.445147
ENSG00000133059.17	0.126820329	0.525454998	0.279464473	DSTYK	2209	3147	2021	2148	2153	1907	2745	2016	7.338738	6.847019	6.388274	5.893842	6.511967	6.274481	6.350405	5.0817
ENSG00000169372.13	-0.239147192	0.539837244	0.267737157	CRADD	322.999	632.999	538	537.001	479.001	520	715	704	10.278818	10.743431	13.259427	11.550636	11.477629	15.403252	12.917245	14.000239
ENSG00000105784.16	-6.926747807	0.027992226	1.55296256	RUNDC3B	0	0	1	0	100.999	27	0	13	0	0	0.059332	0	0.888559	0.176444	0	0.065337
ENSG00000164093.18	-1.453395861	0.272724664	0.564275585	PITX2	13	113	68	26	189.001	129	30	199	0.183055	1.0448	1.411269	0.456288	2.52547	1.842494	0.311545	2.954952
ENSG00000143977.14	0.108171785	0.772382539	0.112167553	SNRPG	4866.614	8431.61	5625.302	6170.993	4339.897	4539.894	7837.229	6949.877	302.302669	345.201226	326.607846	312.957606	245.283448	274.370135	333.876674	326.284249
ENSG00000076242.16	-0.100829957	0.56834087	0.245391112	MLH1	4144.997	6507.998	4927.999	5343.001	4950.004	4901.998	6614.999	6208.997	53.345471	52.204382	57.908301	56.599669	56.381409	61.264001	58.977899	56.705855
ENSG00000156239.12	-0.048931403	0.857744208	0.066642206	N6AMT1	388	625.001	431	493	432	434	647	515	4.209688	4.327997	4.156978	4.591401	4.434806	4.768703	4.811105	3.767273
ENSG00000289339.1	0.279840225	0.839663968	0.075894483	ENSG00000289339	11	44	27	18	15	18	33	16	0.75074	1.958848	1.73177	1.001647	0.934414	1.19355	1.548945	0.828375
ENSG00000188542.10	-0.19570531	0.323277498	0.490424524	DUSP28	231	343.001	236	272	296	282	378	295	3.945715	4.033673	4.3523	4.78567	6.09321	5.791095	4.52528	4.256778
ENSG00000106603.20	0.094153254	0.60182118	0.220532532	COA1	3458	4966.001	3677	4412	3425.999	3191.001	4797.999	4327	108.075629	101.332176	110.765644	116.091773	99.873257	99.355081	105.237843	106.082061
ENSG00000059588.10	-0.096486341	0.743614712	0.128652027	TARBP1	1136	1962.001	1300.999	1283	1664	1217.999	1699	1496.998	8.471867	9.664939	9.113178	8.089454	10.099471	8.554921	8.303714	8.909985
ENSG00000177683.14	0.123426939	0.65222253	0.185604203	THAP5	717.717	1270.999	936.284	1034.47	743.001	801	1143.999	981.999	10.1224	10.749649	11.853284	10.729464	8.909497	9.790784	10.394633	9.310648
ENSG00000111642.16	0.095051542	0.650786626	0.186561381	CHD4	15780.682	20884.901	14245.999	16175.259	13413.882	13448	19630.154	17473.998	78.172619	68.453963	67.453721	62.301317	55.442993	61.821883	63.832167	68.177387
ENSG00000283321.1	-0.185623447	0.964351339	0.015764712	ENSG00000283321	145.299	295.041	181.773	151.165	245.407	237.719	404.669	0	1.119838	1.4845	1.328874	0.962099	1.726146	1.803543	2.164106	0
ENSG00000163956.13	-0.109663205	0.641090024	0.193080981	LRPAP1	5619	7056.001	4988.999	5254	5914.001	5878.001	6990	6213.999	126.456119	108.56751	117.870578	110.125511	138.493739	151.455705	117.381568	110.186905
ENSG00000114383.10	0.035178038	0.90740745	0.04219766	TUSC2	1000.999	1767.001	1046	1321	1098	1038	1547	1346	18.216911	20.562721	17.679458	20.124457	18.298675	18.7761	19.323374	18.831632
ENSG00000054148.18	-0.043210715	0.918414803	0.036961125	PHPT1	7458	7979	5902.999	6917	7889.999	5708	9017.999	7318.81	451.741615	314.421184	334.497588	334.417396	432.451387	330.769197	368.540357	330.229695
ENSG00000229422.2	0.656804931	0.616787146	0.209864685	ENSG00000229422	7.278	16.632	10.898	24.615	9.187	9.888	11.755	7.427	0.189732	0.283009	0.268728	0.527867	0.218593	0.252748	0.212073	0.14671
ENSG00000007866.22	-0.328889536	0.421690913	0.375005757	TEAD3	334	695	599	702	768	638	753	760	3.065752	4.164588	5.214122	5.343651	6.512874	5.815715	4.813444	5.283034
ENSG00000104325.7	-0.172516042	0.640574781	0.193430163	DECR1	1160.999	1894	1547.999	1211	1387	1448.999	1776	1993.998	42.830232	45.7857	52.984523	41.547355	46.624052	50.995159	44.702943	56.523122
ENSG00000114554.12	0.034258787	0.939850871	0.026941052	PLXNA1	3677	4923.001	2884	3474	3695	3341	4712	3013	10.64611	9.221588	7.743098	9.730689	9.535342	9.441188	9.542094	6.686369
ENSG00000228192.9	-0.583975547	0.266499992	0.5743028	ENSG00000228192	29	54	25	40	47	58	66	49.001	0.469257	0.894436	0.536264	0.649825	1.033381	1.46558	0.929675	1.26945
ENSG00000132591.12	-0.023347077	0.922405827	0.035077962	ERAL1	6151	8409.001	5647	6798	6327	5488.001	8812	7345	98.559036	87.686595	85.587037	89.228433	91.998077	86.643371	97.352612	88.277462
ENSG00000163931.17	-0.049799465	0.86938116	0.060789775	TKT	147241.002	267067.001	183104.665	204685.999	209148.001	184096	218122	214018.999	2545.986604	3061.076518	3051.177395	2963.584748	3401.923672	3219.589159	2646.917285	2837.447073
ENSG00000196911.11	0.053514962	0.940066336	0.026841499	KPNA5	70	112	71	82	89	75	77	80	0.771539	0.739866	0.758136	0.894024	0.838946	0.73077	0.709898	0.538991
ENSG00000149798.5	-0.05340476	0.961343276	0.017121507	CDC42EP2	216.348	898.662	610.287	520.745	425.975	602.989	723.924	525.041	3.121354	8.463552	8.343232	6.195353	5.647021	8.551259	7.239924	5.737594
ENSG00000143028.9	-2.088300507	0.097888136	1.009269939	SYPL2	14	2	5	16	47	42	18	55	0.102396	0.00955	0.034691	0.096647	0.313727	0.302423	0.091357	0.304631
ENSG00000140323.6	-0.177537977	0.764567922	0.116583927	DISP2	132	143.049	81	106	146	102	157	127	0.273929	0.72959	0.159584	0.181874	0.276507	0.208628	0.226264	0.199551
ENSG00000260136.6	0.151829991	0.828980442	0.081455716	ENSG00000260136	184	271	158	167	223.999	113	243	135	10.291693	9.840544	8.389665	7.576123	11.315404	6.062046	9.390395	5.818889
ENSG00000092929.12	-2.853099992	0.073514138	1.133629132	UNC13D	102	444	2585	2288	11559.001	11398	3557.001	12871.001	0.718066	2.023533	18.911877	14.169158	80.792217	82.771272	19.099854	71.580264
ENSG00000134851.13	0.305535206	0.187129869	0.727856887	TMEM165	1977.001	2624	1682.998	1705	1315	1491.001	2081.001	1681	32.485115	26.960331	24.963508	21.216611	18.330916	22.655663	22.320019	20.582182
ENSG00000157657.15	0.021864146	0.967029951	0.014560074	ZNF618	4379	4325	3377	3451	3554	3403.001	5379.002	3551	13.429374	8.519099	9.996241	9.211837	10.353601	10.608224	11.744702	8.609413
ENSG00000070770.10	0.072476871	0.722161392	0.141365733	CSNK2A2	6242	7751	5701.999	7394	6106	5602	8009.001	6557.001	48.532676	41.13113	43.472739	47.226066	48.209076	42.212036	42.234152	38.727145
ENSG00000062282.15	-0.481459097	0.574912317	0.240398387	DGAT2	232	140	160	145	285	149	444.001	154	2.672962	1.050775	1.746965	1.370029	3.018165	1.739611	3.549739	1.333471
ENSG00000100379.18	-0.000105089	0.999706118	0.00012765	KCTD17	1109	1653	1285	1474	1495	1166	1766	1178	29.03483	22.896184	25.420727	27.212935	30.966348	26.435471	26.070769	18.533988
ENSG00000135766.9	-0.189359708	0.670289722	0.17373744	EGLN1	4719.124	4242.985	4442.994	4456.398	4028.573	5475.001	6152.413	5400.999	76.878395	40.552939	57.734121	50.020568	47.009423	70.014227	61.311341	59.06518
ENSG00000121743.4	-0.46166431	0.684307502	0.164748699	GJA3	76	42	42	76	137	42	102	62	0.389219	0.140427	0.204111	0.321596	0.640317	0.211859	0.362605	0.240435
ENSG00000212123.4	-0.252535786	0.807107759	0.093068478	PRR22	60.972	82.624	39	31.241	50	50.282	109.683	51.485	1.173812	1.066857	0.677974	0.485587	0.860863	0.986827	1.461559	0.782746
ENSG00000186501.15	0.12710804	0.712270094	0.14735529	TMEM222	2689	3574	2165.001	2171.001	2174	2048	3312.999	2365.998	51.668397	44.537848	38.911176	34.131971	37.907663	38.487787	44.077369	34.466471
ENSG00000105379.10	-0.089090292	0.897355482	0.047035479	ETFB	6435.98	13534.973	10936.123	9504.111	7198.585	10697.046	11419.464	13522.752	237.097228	324.895139	380.023192	287.694444	241.723558	386.169047	290.327775	377.28238
ENSG00000256269.11	0.066733754	0.889292664	0.05095529	HMBS	2465.998	5855	3110.999	3670.001	2969	2900	4567.999	3865	49.117565	77.071034	58.082168	61.639992	53.992325	58.188347	63.967069	57.459529
ENSG00000251369.9	0.616669408	0.200011714	0.698944569	ZNF550	204	474.001	215	211.001	180	128	278	133	1.526648	2.358992	1.61986	1.324643	1.302837	1.001695	1.520576	0.800217
ENSG00000227214.2	0.12187534	0.927236537	0.032809464	HCG15	15	29	13	25	19	13	20	23	0.451218	0.569337	0.369656	0.618062	0.521648	0.383073	0.416068	0.524292
ENSG00000170604.5	-0.448296136	0.204565129	0.689168396	IRF2BP1	1566	3137	2177	2450	3610	3005	2579	3238	17.127093	22.397163	22.573342	22.112301	36.033109	32.329546	19.562328	26.82074
ENSG00000111077.18	-0.011473375	0.989319907	0.004663252	TNS2	2390.001	7411.998	4591.999	4184.999	3372	4605.001	5456.001	4887	19.71217	37.140705	34.935983	27.109992	26.641003	35.136053	28.990775	28.371188
ENSG00000165175.17	-0.025533101	0.967729483	0.014246027	MID1IP1	2212.999	4541.999	3391	4797	3576.999	3798	4177.999	3531	23.834192	31.166464	34.920987	42.490441	36.945524	41.268207	31.275565	29.295685
ENSG00000070886.12	-0.47281216	0.719155024	0.143177481	EPHA8	11	8	8	9	15	12	12	12	0.174396	0.027824	0.120157	0.117626	0.204588	0.062965	0.131851	0.144109
ENSG00000176153.13	-1.013746079	0.623093345	0.205446887	GPX2	1226.001	18218	39027.001	31806	18520	58772.999	39866	65700.999	43.666383	422.20062	1308.685217	936.991474	593.325611	2059.677399	990.683466	1787.367947
ENSG00000126254.12	-0.048867195	0.881123336	0.054963297	RBM42	6943.999	10610	7644.001	9547.001	8403	8806	9354.999	9327	127.687327	127.80222	130.923985	140.561175	138.80116	155.235311	118.127559	129.548892
ENSG00000122912.15	-0.085641717	0.886359865	0.052389917	SLC25A16	408	753	431.999	451.001	358.001	505.999	650	651.999	7.064326	7.031034	5.318311	5.781834	3.993916	5.72336	5.839927	6.467794
ENSG00000114439.19	0.034189724	0.941720408	0.026078018	BBX	4034	5788.001	3702	4596	5355.001	3726.999	4588	4008.001	21.485355	19.346101	18.835552	20.775287	25.267989	19.332754	18.578758	13.505598
ENSG00000197635.11	-0.509554107	0.545574822	0.26314568	DPP4	22	36	31	29	21	46	65	40	0.179414	0.188879	0.237095	0.181862	0.145537	0.343872	0.341924	0.247035
ENSG00000131462.9	-0.259740597	0.02282547	1.641580273	TUBG1	11028.966	15829.054	10486.645	13131.424	13133.986	12723.515	18804.43	16636.125	198.793383	185.599877	178.303876	194.046343	215.152516	224.541342	234.043528	226.368001
ENSG00000186326.4	-0.116755201	0.883918066	0.05358799	RGS9BP	49	57	62	74	71	60	76	61	0.554952	0.421423	0.665687	0.691561	0.733873	0.6684	0.596932	0.523234
ENSG00000146350.14	0.33547137	0.617251958	0.209537524	TBC1D32	88	175.999	91.001	74	101	57	113	68	0.701578	1.091121	0.986815	0.56508	0.939801	0.508048	0.74765	0.631168
ENSG00000282381.2	-0.631622687	0.611292363	0.21375103	ENSG00000282381	6	7	8	11	14	12	11	13	0.161987	0.162303	0.204261	0.244233	0.431046	0.317574	0.205475	0.36872
ENSG00000132749.11	-0.129657783	0.715543505	0.145363956	TESMIN	287.36	409.999	329.999	293.999	384.999	315.999	455	311.001	6.17505	5.248927	6.267275	5.72999	8.567263	7.38429	6.772129	4.355194
ENSG00000127325.19	-0.354934506	0.873800943	0.058587491	BEST3	25	54	10	6	42	27	11	31.001	0.323507	0.660269	0.50781	0.147786	0.920697	0.398234	0.072838	0.733352
ENSG00000088833.18	0.001891087	0.997347795	0.001153368	NSFL1C	7118.999	9613	6836.996	8155.001	8765	5705.001	10898	7123.001	128.888096	116.99587	121.569318	122.424613	146.388632	103.27588	138.91888	97.901067
ENSG00000180481.11	0.385143165	0.772116156	0.11231736	GLIPR1L2	12	22	13	19	16	10	19	6	0.197207	0.233891	0.184044	0.247203	0.236561	0.150012	0.206978	0.068406
ENSG00000205339.10	0.061121898	0.872364171	0.05930218	IPO7	13848.991	18845.987	14566.992	19068.99	18414.985	12891.993	17983.106	15049.987	82.846106	71.746738	87.023731	94.863289	81.614252	59.883591	75.359556	62.354597
ENSG00000116489.13	0.193019682	0.148881331	0.827159758	CAPZA1	5853.999	9092.001	5970.999	6605.999	5055.001	5249	7725	6331.001	82.735181	83.809828	82.701241	80.826938	75.86503	77.487667	83.610698	72.258635
ENSG00000126705.15	-0.23547539	0.65484196	0.1838635	AHDC1	556	1139.999	824	965	1354	844.999	1103	764.001	2.959264	3.752137	4.137887	4.052247	6.154751	4.41045	4.750313	2.758002
ENSG00000198712.1	0.485972099	0.142763041	0.845384211	MT-CO2	193079.936	380121.706	195159.881	192980.918	141219.933	110590.158	250854.676	192057.938	9769.466317	12549.71751	9305.026442	7990.481416	6522.180535	5457.041735	8751.807652	7368.877723
ENSG00000260877.3	0.267417856	0.545701048	0.263045212	ENSG00000260877	169.454	289.922	199.798	231.983	149.478	138.054	304.265	168.316	7.5466	9.302911	9.044268	8.310017	5.761604	5.922089	10.59938	6.151192
ENSG00000033800.14	0.119826006	0.619808993	0.207742127	PIAS1	2143.999	3305.001	2661.999	2878.999	2404	2394	2687	2667	22.211068	22.005186	24.234653	24.39756	22.810634	25.880039	20.959053	20.859982
ENSG00000127837.10	-0.074587336	0.678288359	0.168585636	AAMP	7422.999	12409	8280.999	10005	8805	8325.999	12918.998	10532	133.882885	143.641911	133.97942	142.485922	141.824403	144.596788	158.003709	140.942944
ENSG00000128849.11	-0.535265885	0.359713733	0.444042982	CGNL1	219	234	90	236	327	252	297	254	0.896429	0.58046	0.342615	0.766294	1.122601	1.001735	0.949762	0.776013
ENSG00000131408.15	-0.149610079	0.64512946	0.190353125	NR1H2	3106.001	5324.001	4273.001	4860.999	5097.999	4552	4864.001	4898	48.676356	55.924206	62.910601	63.927913	73.383008	71.94681	53.969283	58.517464
ENSG00000228812.8	-0.840313678	0.185699839	0.731188472	LAMA5-AS1	23.001	35	31	47.999	62.999	65	46	68.001	1.660846	1.554109	2.13981	2.565676	4.132125	4.353012	2.081278	3.62795
ENSG00000169884.14	-0.143210391	0.882273769	0.054396633	WNT10B	222	169	107	176	190	112	297	191	2.765447	1.406104	1.263396	1.839301	2.160084	1.371983	2.593081	1.802053
ENSG00000175183.10	-0.135403702	0.841838091	0.074771427	CSRP2	704.999	740	417	446.001	769	462.001	754	604	25.170805	16.834279	13.701332	12.844889	25.049393	16.125823	18.498641	16.122468
ENSG00000102547.19	-0.106091382	0.800846487	0.096450725	CAB39L	170	240	181	247	193	215	259	244	1.318479	1.215179	1.331565	1.830103	1.366092	1.641455	1.393822	1.432038
ENSG00000129422.15	-0.150360413	0.832280799	0.079730124	MTUS1	13766.001	26881	26422.003	19559	17749.999	27981.002	21322	28171	71.521534	91.074043	128.093973	83.628597	84.81755	143.591007	76.808847	111.908906
ENSG00000255856.2	0.47244833	0.569445362	0.24454794	ENSG00000255856	24	47	38	39	15	26	43	25	1.323289	1.690782	1.95847	1.758006	0.754909	1.396667	1.633656	1.045364
ENSG00000133027.18	-0.04366468	0.913905681	0.039098623	PEMT	1921	2243	1911	2474	2302	2016	2620	2047	59.340561	45.204024	56.481071	63.167227	65.681568	61.822537	56.542422	47.724084
ENSG00000115307.17	0.157553587	0.812223707	0.090324339	AUP1	14335.001	15496.999	10529.999	11059	6454	10586.999	17427.999	13525.999	291.66893	206.635328	203.215304	185.664662	120.438303	211.165421	244.72517	208.471166
ENSG00000184619.8	0.013721514	0.981254268	0.008218441	KRBA2	281.511	609	394.338	483.064	446.124	378.924	429.862	473.528	1.128664	1.562975	1.409656	1.729122	1.495092	1.338433	1.067057	1.300397
ENSG00000116918.15	-0.052755171	0.840799522	0.075307544	TSNAX	1848.823	2976.385	2315.281	2672.736	2266.602	2304.807	3047.654	2659.247	30.044019	35.730772	38.480712	38.860892	38.294413	38.724958	37.695884	32.441402
ENSG00000169105.8	0.184805317	0.540751741	0.267002074	CHST14	1883	2631	1412	1776	1718	1442	2217	1466	25.141459	22.775585	17.608478	19.344604	20.224745	18.289261	20.134419	14.768808
ENSG00000259366.2	0.063871229	0.93536254	0.029020027	ENSG00000259366	53	79	49	62	69	48	62	54	1.057964	1.029336	0.926041	1.01935	1.257069	0.940677	0.857196	0.816597
ENSG00000261889.1	-0.334487869	0.73928128	0.131190291	ENSG00000261889	12	19	18	14	20	16	26	19	0.539502	0.557403	0.763223	0.515685	0.820718	0.702369	0.806645	0.647627
ENSG00000247373.3	0.362650516	0.643432222	0.191497194	TMED2-DT	35	67	33	29	24	27	38	38	0.111462	0.139305	0.099756	0.076341	0.069753	0.084728	0.084028	0.091631
ENSG00000104885.19	-0.287599278	0.051708732	1.286436111	DOT1L	1176	1708	1377.256	1488	1702.001	1678	1994.999	1703.001	5.484422	4.34825	4.691119	4.779607	6.630754	7.026855	6.558577	7.111314
ENSG00000129250.12	-0.212791408	0.255419645	0.592745704	KIF1C	14256	18208.999	11466	14314	14963	15591.001	19666	18003	117.463107	94.397475	85.91021	89.204614	102.182709	114.869826	107.16615	105.534823
ENSG00000167619.13	-0.88533339	0.137542888	0.861561862	TMEM145	237	163	170	130	486	279	304	266	2.952389	1.311913	1.945362	1.329799	5.574457	3.344744	3.213702	2.987026
ENSG00000197989.15	0.280969144	0.60735617	0.216556552	SNHG12	272.999	582.999	258.999	293	247	182	452	285.001	6.804876	10.253702	6.660809	6.541966	5.421242	5.249795	8.871123	5.876691
ENSG00000259523.1	0.06912308	0.948096632	0.023147396	ENSG00000259523	54	170	109	84	73	90	101	125	1.091431	2.24277	2.085697	1.398283	1.346606	1.785769	1.413842	1.913969
ENSG00000162300.13	-0.076975415	0.802166142	0.095735673	ZFPL1	1173	1891.999	1436	1826.001	1442.999	1536	2113	1659.001	27.610872	28.952838	33.214379	36.313186	30.937819	34.9084	35.293059	30.552894
ENSG00000066557.6	0.179934033	0.413657928	0.383358648	LRRC40	761	1158	820	723	728	639	955	774	7.359383	7.310704	7.519714	5.771502	6.425235	6.080531	6.406479	5.668698
ENSG00000179546.5	0.064997509	0.937467429	0.028043812	HTR1D	1319	1481	957	1793	968	1434	1220	1688	10.82508	7.93494	7.449505	12.150573	7.250377	11.58401	6.947048	10.491205
ENSG00000287424.1	-1.189593564	0.617261016	0.209531151	ENSG00000287424	3	12	3	28	40	38	2	14	0.009169	0.023946	0.008704	0.070743	0.111575	0.114449	0.004245	0.0324
ENSG00000196689.13	0.132605863	0.838024851	0.076743102	TRPV1	151.116	330.35	181.808	150.273	200.221	129.043	236.248	173.04	1.021384	1.485381	1.164935	0.797042	1.277441	0.83517	1.10579	0.964352
ENSG00000197410.14	-5.562153716	0.007060116	2.151188138	DCHS2	1	0	1	1	10	64	1	65	0.013339	0	0.002213	0.001927	0.027252	0.221766	0.003664	0.167657
ENSG00000185158.12	-0.132806696	0.707380229	0.150347083	LRRC37B	220.841	298.083	263.273	287.405	320.14	244.484	358.966	271.401	3.882108	3.157023	4.245808	3.862027	5.225347	3.922474	4.26842	3.471269
ENSG00000213190.4	-0.188612935	0.7045188	0.152107413	MLLT11	1759	3055	1886	1404	1809	2291	2373	2673	19.662808	22.293391	19.987141	12.950909	18.455305	25.190977	18.396664	22.629961
ENSG00000198642.7	0.564231157	0.015836156	1.800350241	KLHL9	2238	5168	3218	3513	2084	1932	3372	2208	10.37834	15.646351	14.161957	13.461974	8.819817	8.825491	10.855275	7.753311
ENSG00000244625.7	0.021837999	0.974178552	0.011361436	MIATNB	124.672	199.561	115.704	136.699	123.852	131.894	207.508	111.77	3.579305	4.213059	3.741063	3.638232	3.717834	4.19511	4.879677	3.119429
ENSG00000131480.9	0.083418033	0.88909343	0.051052599	AOC2	110	126	92	122	105	77	139	115	1.156529	0.860346	0.912444	1.0462	1.012131	0.781191	0.998365	0.914554
ENSG00000049656.14	0.114236596	0.673455388	0.171691168	CLPTM1L	10481	12431.998	7878.998	9806	9419.999	8032.001	11575.999	9155.001	238.171753	184.587385	171.681168	187.181178	188.947086	176.255805	179.035202	154.962884
ENSG00000005882.12	-0.19200152	0.431315015	0.365205423	PDK2	2010	2768	2360.999	2790	2913	2691.999	3023.999	2804.001	39.656121	34.939513	45.779537	44.17359	49.458058	49.22726	44.497819	39.560243
ENSG00000163682.17	0.077161303	0.804603498	0.094418084	RPL9	17312.442	28215.753	20982.283	25932.082	22564.62	15977.083	26790.423	23543.057	823.467717	880.245275	930.729549	1030.323615	1016.073952	773.501495	897.943951	880.454609
ENSG00000279148.1	-0.137111733	0.875443233	0.05777201	ENSG00000279148	37	55	43	61	64	36	57	61	0.853418	0.828018	0.938554	1.158079	1.347284	0.814651	0.91018	1.06598
ENSG00000178202.13	2.321217708	0.002805502	2.55198937	POGLUT3	1863	4281.001	1022	1417	220	246	1179	149	13.63238	20.828261	7.408123	11.937256	1.270499	1.532827	8.246248	0.713977
ENSG00000196684.12	-2.67894467	0.104740499	0.979885363	HSH2D	0	2	4	8	16	27	7	37	0	0.025258	0.054868	0.095496	0.281892	0.384183	0.099911	0.405694
ENSG00000160957.15	-0.445931839	0.14972167	0.824715338	RECQL4	1777.001	2503	2522	3013.998	3779.999	3030	3896.998	2876.999	15.183845	16.240235	21.531473	31.2546	40.640972	35.010261	29.580136	29.754221
ENSG00000170310.15	0.039150265	0.844380469	0.07346182	STX8	1844	2448.999	1899	2267	1974.001	1781.999	2547.001	2079	77.975784	67.808284	75.578214	78.318089	76.345474	73.36518	75.0124	65.930129
ENSG00000158201.10	-0.178539584	0.797163789	0.098452437	ABHD3	970.001	1109	659.999	910	597	1154.999	1123.001	1286.001	14.915332	10.526016	8.921489	11.372887	7.712475	16.949378	11.306367	14.661846
ENSG00000254469.9	0.043229093	0.961722464	0.01695024	ENSG00000254469	103	147.001	58	85.999	94.999	85.999	118.001	84.001	3.732697	3.520219	1.966369	2.657128	3.146703	2.746896	3.294584	2.618535
ENSG00000119431.10	-0.198054243	0.223164914	0.651374085	HDHD3	899	1126	836	963	1019.001	917	1325	1211	18.764438	14.719725	17.335194	17.074053	19.72992	19.525629	19.771772	19.37173
ENSG00000283294.1	0.18411897	0.91368434	0.039203818	ENSG00000283294	9.903	60.78	33.637	24.216	25.158	25.218	22.804	33.169	0.076734	0.307465	0.247234	0.154956	0.177914	0.192355	0.122612	0.194634
ENSG00000286619.1	0.094776139	0.843538371	0.073895157	ENSG00000286619	117	200	128	168.001	132.001	107.999	202	142	1.422465	1.489504	1.427476	1.62662	1.400692	1.331449	1.628729	1.272609
ENSG00000272046.1	0.194342815	0.82887816	0.081509303	ENSG00000272046	38	77	39	45	56	39	40	35	0.286372	0.37883	0.278796	0.280061	0.385153	0.289334	0.209173	0.199744
ENSG00000130997.16	0.172432508	0.808701413	0.092211798	POLN	54.627	100.296	56.565	51.595	63.321	42.947	64.59	62.756	0.503405	0.713099	0.577227	0.442149	0.567609	0.339638	0.386453	0.393586
ENSG00000055732.13	0.142125508	0.880927154	0.055060003	MCOLN3	110	217	105	100	82	136.998	103	146	1.076474	1.417805	1.0001	0.812799	0.731218	1.379101	0.698355	1.08484
ENSG00000187189.11	0.18949262	0.516638825	0.28681296	TSPYL4	630	905	541	619	468	534	815	583	4.129274	3.872518	3.364115	3.351258	2.799469	3.446319	3.707251	2.893656
ENSG00000112419.15	-0.034272462	0.952097669	0.021318498	PHACTR2	840	1626	1453	1206	1084.999	1178	1742	1327	5.661972	6.654649	9.434455	8.804264	6.922954	8.869993	8.304835	5.823099
ENSG00000115310.19	0.430868269	0.08883064	1.051437209	RTN4	22032	30283	19624.999	21733.002	12057.999	16504	24175.999	18157.001	431.855984	378.213255	329.583993	315.064138	176.487842	275.902161	306.45618	264.861699
ENSG00000101265.16	0.081145871	0.915094643	0.038533987	RASSF2	5348	5911.999	7219	6457	6892	4153	9484	4396	26.465672	19.180536	34.009545	26.40205	31.157603	20.243799	32.723133	16.53054
ENSG00000151148.14	-0.098785833	0.647861803	0.188517624	UBE3B	2530	4192.999	3282	3428.999	3659	3174	4112.999	3522	16.909732	16.690145	17.4202	16.047988	18.093407	20.335936	16.911363	15.200686
ENSG00000273382.1	-0.208044378	0.700772679	0.154422838	TMEM167B-DT	88	212	148	130	131	151	197	186	0.836909	1.316213	1.334747	1.020582	1.137019	1.413096	1.299665	1.339652
ENSG00000177302.15	-0.039038046	0.900180082	0.045670601	TOP3A	3694.307	4775.508	3080.223	3412	3717.999	3315.001	4868.151	3725.112	27.495965	20.442044	18.18167	16.946812	24.582659	21.114707	24.067549	19.543319
ENSG00000157343.9	-0.010822715	0.996487999	0.001527927	ARMC12	5	13	19	21	20	16	12	10	0.137726	0.220094	0.408885	0.448089	0.473497	0.40693	0.215403	0.172286
ENSG00000224805.2	-1.078102129	0.260475873	0.584232497	LINC00853	6	15	18	8	32	21	21	25	0.317921	0.518588	0.898408	0.346709	1.547676	1.084596	0.766967	1.004534
ENSG00000168065.16	-1.266686084	0.480241441	0.318540367	SLC22A11	0	13.001	23	10	18.999	33	30	30.999	0	0.111761	0.269267	0.097758	0.212178	0.417306	0.240343	0.393461
ENSG00000145506.14	-0.462465119	0.509937511	0.29248304	NKD2	237.001	197	188.001	311	494	240.999	360.001	228.999	4.432266	2.775294	3.113664	5.292715	7.961715	4.155222	5.296763	3.713104
ENSG00000287725.2	-0.133670255	0.913421029	0.039328994	ENSG00000287725	15.367	41.08	35.577	35.859	26.055	39.451	37.959	35.676	0.089176	0.155629	0.195887	0.17191	0.137985	0.225453	0.152886	0.156767
ENSG00000136014.12	-0.062119974	0.987760542	0.005348327	USP44	22	6	4	10	25	0	13	10	0.232766	0.031294	0.042099	0.071345	0.217316	0	0.060736	0.05098
ENSG00000244165.2	-0.036170119	0.969247071	0.013565503	P2RY11	133.897	305.272	123.641	143.903	225.661	161.282	164.359	143.481	3.976646	5.410579	2.865302	3.330771	5.205661	4.733523	3.119766	3.264728
ENSG00000260704.1	0.107420686	0.966783607	0.014670722	LINC00543	14	6	17	22	6	4	24	27	0.216247	0.060497	0.248779	0.280157	0.084583	0.060718	0.256932	0.315898
ENSG00000104131.13	0.056597523	0.870431082	0.060265609	EIF3J	2852	3447.001	2480.001	2629	2441.999	2168	3690	2996	58.992061	55.969487	59.179671	54.494301	53.848674	53.622059	69.426939	57.647334
ENSG00000198270.13	0.019136306	0.971700347	0.012467642	TMEM116	352.002	557.001	430	405.999	305.999	401.001	560	483.001	8.800292	8.347794	10.107597	7.932357	7.388271	8.302303	8.937133	8.649429
ENSG00000124140.15	-0.1342516	0.822191005	0.085027279	SLC12A5	138.025	206.421	128.953	181.684	232.596	128.353	193.696	166.506	8.023252	9.162213	7.747896	9.277276	16.56667	9.993958	9.146619	8.597497
ENSG00000121897.15	-0.165062229	0.512965303	0.289912009	LIAS	384.998	576.999	489.999	504	553.999	419.999	688	574.999	7.896887	7.207419	9.022726	8.515793	10.616315	8.466843	9.757479	9.101686
ENSG00000174446.13	0.119986502	0.66096172	0.179823692	SNAPC5	1293.481	1985.639	1596.098	2050.07	1563.016	1324.835	1884.546	1684.895	52.517552	55.799727	63.040365	70.274815	59.882803	54.724839	55.459849	53.064659
ENSG00000073792.16	0.210741228	0.599754869	0.222026217	IGF2BP2	1264	1892	1067	1615.001	1588.999	1022	1329.001	1082	12.193122	12.104154	9.505561	12.171644	13.646785	9.236521	8.55891	8.014332
ENSG00000225067.4	0.208210713	0.900180082	0.045670601	RPL23AP2	9.631	11.544	10.996	16.84	10.965	8.113	15.79	8.289	0.849843	0.664074	0.909185	1.207136	0.882785	0.692852	0.955774	0.554954
ENSG00000109063.15	0.252786972	0.72878949	0.137397899	MYH3	49	117	85	78	61	41	94	84	0.215903	0.491453	0.580634	0.337172	0.316668	0.177964	0.336434	0.280258
ENSG00000237187.9	-0.557088138	0.70109939	0.154220411	NR2F1-AS1	73.999	351.001	330.998	71	540	195	197.001	236.002	0.968465	5.047324	5.166336	0.550248	9.82074	2.499929	1.804949	2.576029
ENSG00000286116.1	0.060087573	0.968862373	0.01373791	ENSG00000286116	16.017	31.18	18.297	27.063	31.4	8.699	26.091	24.924	0.102561	0.130344	0.111154	0.143142	0.183494	0.054848	0.115948	0.120851
ENSG00000164794.9	-0.696938968	0.845504154	0.072884254	KCNV1	3	120	311	468	607	429	30	328	0.028127	0.300116	2.045308	2.429837	3.482083	2.998999	0.150066	1.682953
ENSG00000285629.1	-0.307270766	0.949387777	0.022556364	ENSG00000285629	19.734	0	13.939	55.618	51.01	27.667	0	29.02	1.041377	0	0.692896	2.400647	2.456993	1.423177	0	1.161291
ENSG00000221838.10	-0.060014016	0.865082923	0.062942261	AP4M1	1025.999	1457	890	1060.999	1282	980.001	1337.999	1044.999	16.939116	17.032466	13.274708	19.936091	20.017266	16.838395	16.920501	13.338982
ENSG00000180318.4	-1.794267553	0.588183041	0.230487502	ALX1	2	2	3	85	97	106	0	95	0.044577	0.029096	0.063283	1.559631	1.973206	2.318309	0	1.604188
ENSG00000154265.16	0.105024403	0.918389184	0.03697324	ABCA5	142	496.001	301	179.001	233	235.999	248.999	287.998	1.053069	2.046472	1.781907	1.170743	1.214489	1.369752	1.237525	2.077694
ENSG00000162384.14	-0.013773108	0.975788721	0.010644206	CZIB	1155	2173	1431.001	1559	1211	1347.999	2091.001	1785	31.995174	39.347255	37.677678	36.134302	30.961486	36.773874	40.703427	37.707175
ENSG00000115234.11	0.07732255	0.829372891	0.081250164	SNX17	13263.002	21737	14129.999	14975.001	11169	13617.999	19081	17442	169.020989	181.168521	170.256499	158.199771	129.226522	169.344686	168.39957	168.637793
ENSG00000035499.13	0.036803358	0.885545033	0.052789349	DEPDC1B	1531.001	2602	1713	1722	1806	1557.999	2275.001	1781	21.191178	23.238984	22.141693	20.281522	23.634531	21.2769	22.272041	18.208172
ENSG00000165898.14	0.167164918	0.307583236	0.512037339	ISCA2	951	1728	1072.001	1223	1037.001	913	1395	1104.094	21.670231	29.9611	22.301414	25.593546	24.577884	24.521964	22.952286	20.715484
ENSG00000159352.16	-0.089077299	0.534814243	0.271797036	PSMD4	9376.983	13584.954	8668.964	10735.972	10448.987	9171.986	13926.814	12094.984	212.573761	201.523263	186.198903	200.483198	216.441154	204.556536	218.418747	208.347683
ENSG00000215790.8	-0.003016778	0.996735093	0.001420251	SLC35E2A	192.454	349.778	268.752	324.855	312.986	261.863	333.338	231.547	5.825733	6.1719	7.030627	4.568636	8.816381	7.611695	6.82074	5.379104
ENSG00000247626.5	0.10275746	0.897355482	0.047035479	MARS2	981	1312	775	804	508	737	1270	1190	8.8751	7.74882	6.649341	6.004989	4.194383	6.561681	7.970906	8.153212
ENSG00000056277.16	0.164048198	0.672707491	0.172173736	ZNF280C	571	1031	484	635	630	456	800	542	4.088664	4.833022	3.174006	3.91339	4.354227	3.464765	4.083473	2.973156
ENSG00000104419.17	-0.29785545	0.741783585	0.129722781	NDRG1	2567.613	3150.787	4129	7633.999	3125.248	5996.162	7083.204	5898.927	32.207974	25.97981	41.42338	76.381229	38.300605	73.482263	62.169546	60.159975
ENSG00000264920.3	-0.104758357	0.829834028	0.081008761	SP2-DT	104.999	223	144	145	151	132	200	180.999	6.249079	8.549959	8.36279	6.695558	7.746156	7.921069	7.777139	8.160094
ENSG00000162437.14	0.294342604	0.146478817	0.834225176	RAVER2	827	1069	909.999	1131	719	757	967	824	5.103222	4.308381	5.35534	5.816801	4.097488	4.659253	4.183724	3.905965
ENSG00000250799.11	-2.772066268	0.228182712	0.641717262	PRODH2	1	0	32.001	20	271	41	21	41	0.046581	0	0.616921	0.356379	4.918172	0.787423	0.289004	0.687312
ENSG00000134287.10	0.125487499	0.654474523	0.184107255	ARF3	14453.864	23457.609	14538.165	15316.142	15491.277	14208.32	15222.258	16640.54	163.449915	168.899356	156.293776	147.686627	163.41335	160.534683	125.551303	147.525724
ENSG00000074800.16	0.065627009	0.844671565	0.073312126	ENO1	205050.999	340088.947	225345.985	324301.991	225112.999	209945.999	345083.009	280511.003	3395.812926	3640.195023	3510.470846	4382.397705	3370.860762	3387.778325	3932.158255	3502.023191
ENSG00000086589.12	0.141330352	0.624332628	0.204583968	RBM22	3257.999	4378	2710.999	2947	2525	2567.999	4218	3007.999	45.033201	40.140052	35.03604	34.236483	34.696666	34.725403	41.990131	32.357121
ENSG00000182704.8	0.496714155	0.012700059	1.896194268	TSKU	27311.999	32021	20369	23732	16446.001	17958.001	22943	17133	292.424434	223.710452	207.496755	210.1672	161.036116	189.351767	170.591428	138.891585
ENSG00000198840.2	0.455553967	0.079988974	1.096969876	MT-ND3	15070	24657	15303	13755	11516	8435	17678	13576	2214.228124	2353.202704	2090.813402	1633.150767	1538.635556	1191.44921	1774.711376	1510.47912
ENSG00000214401.5	-0.151888098	0.820344016	0.086003986	KANSL1-AS1	44	79	60	85	79	65	85	70	3.050685	3.504519	3.933947	4.758302	4.711152	4.285863	4.061069	3.616971
ENSG00000162241.13	-0.05317931	0.919514149	0.036441584	SLC25A45	528	739.001	555	485.999	590.999	465	900	511.999	6.359821	6.441594	7.562908	4.932103	6.907921	5.971563	8.335695	5.058619
ENSG00000243232.6	-0.726866594	0.015375088	1.813182384	PCDHAC2	858.215	1240.936	1302.215	1129.425	1379.28	1916.121	2039.334	2281.463	3.990579	3.782631	5.746335	5.35133	7.286274	10.11392	7.615521	15.565175
ENSG00000273148.1	0.486527867	0.670289722	0.17373744	LINC00653	23	36	14	20	17	7	28	16	0.434901	0.44433	0.250669	0.311549	0.293376	0.129976	0.36676	0.229186
ENSG00000185946.16	0.008700759	0.989654286	0.00451649	RNPC3	209	365.891	237.001	215.001	181	251.001	315.775	276.673	2.910534	4.028539	3.472764	3.524676	2.931416	4.409446	3.586539	3.775955
ENSG00000183604.15	-0.126298494	0.822191005	0.085027279	SMG1P5	177.745	381.244	172.417	235.965	250.535	208.203	374.366	218.303	1.653936	1.917196	1.450334	1.636895	1.734764	1.59167	2.090622	1.311666
ENSG00000132932.19	-1.716558514			ATP8A2	6	2	0	30.999	90	10	9	13	0.018369	0.003998	0	0.08962	0.286605	0.030168	0.019132	0.030135
ENSG00000198721.13	0.192261638	0.291021425	0.536075036	ECI2	2584.999	4104.999	2507	3029.999	2527	1966	3465.999	2885.999	55.644988	56.916932	50.440032	53.018451	48.920087	43.042041	51.044809	46.547488
ENSG00000090924.15	-0.27430338	0.550818266	0.258991666	PLEKHG2	3622	6272.002	3910	4328.001	6107.999	5673.001	4023.013	5491.002	26.928095	30.407919	28.588707	26.894291	41.135196	42.931723	17.528375	29.294735
ENSG00000213085.10	0.782680559	0.180611525	0.74325454	CFAP45	34	50.999	36	36	29	16	29	18	0.525486	0.543836	0.527141	0.458712	0.409062	0.243016	0.310646	0.210725
ENSG00000157954.15	0.021825376	0.913755691	0.039169905	WIPI2	3634	5666	3886.999	4825.999	4088.001	4016.434	5232	4512.001	44.629147	46.215763	46.79129	51.771856	48.131461	50.212127	46.193083	42.474247
ENSG00000215417.13	0.898047219	0.419255118	0.377521627	MIR17HG	14	32	15	19	8	7	23	6	0.406552	0.51522	0.34485	0.563152	0.282791	0.292939	0.421079	0.116588
ENSG00000108604.17	-0.189204147	0.049579362	1.304699068	SMARCD2	5639.999	8820.001	6018	6350.999	7417	6396.001	8907.999	8088	73.061601	75.807356	74.545511	72.308051	90.472387	83.423324	81.824968	80.672853
ENSG00000172780.17	0.307612443	0.668439532	0.174937873	RAB43	260.239	678.755	554.43	613.13	520.881	317.845	609.529	270.116	1.896222	2.792541	3.331515	3.185009	2.953436	2.338386	2.687004	1.226663
ENSG00000166226.13	0.048809508	0.866456776	0.062253098	CCT2	20632.999	26904.999	17529.999	21117.999	18956	16260.999	27572	22467	319.788142	273.478559	260.099235	272.775008	273.991094	249.49614	301.935601	265.460483
ENSG00000183684.8	-0.167798205	0.352084318	0.453353318	ALYREF	7668	10324.999	6301	8319	8762	7350	11963	9205.001	216.473016	192.030992	169.240304	196.452693	226.231712	204.845868	235.060779	198.248408
ENSG00000127946.17	0.152711109	0.795165843	0.099542284	HIP1	10157.956	10189.928	6828	8361	10664	6861	8265.98	6586	34.749805	22.803926	22.155558	23.931414	35.224671	23.03041	19.925915	17.554927
ENSG00000184545.11	-1.460230973	0.008817494	2.054654822	DUSP8	39	90	127	71	295	206	228	178	0.235141	0.354259	0.717151	0.353635	1.60325	1.219718	2.393947	0.812686
ENSG00000179046.9	1.02014137	0.019720211	1.705088432	TRIML2	1176	1625.999	934.001	2050	736	414	1260	563.001	22.064379	20.985153	18.91198	36.691041	13.956194	7.980672	18.174419	8.736552
ENSG00000186532.12	0.023104055	0.940243495	0.026759662	SMYD4	1448	2064.001	1365	1566.999	1639.001	1258.999	2072	1475	8.976545	8.398859	8.217573	8.128807	9.497025	7.703086	9.210138	7.11145
ENSG00000089199.10	-0.454824858	0.368310021	0.433786464	CHGB	237	342	380	273	346	495	377	475	2.673596	2.518594	4.063998	2.541289	3.56467	5.552801	2.949469	4.105728
ENSG00000196793.14	0.827715989	0.5947951	0.225632618	ZNF239	47.001	110	94	44	58	25	85	5	0.672529	1.003289	1.276505	0.494277	0.752695	0.353494	0.797537	0.052752
ENSG00000275700.6	-0.175241469	0.255419645	0.592745704	AATF	8919.001	11996.001	7826.001	9558	9722.999	8812	13568	11908.001	122.425704	108.238311	102.227567	108.513094	122.79423	120.061174	130.181521	124.787057
ENSG00000230894.2	-0.073100818	0.952861673	0.020970141	ENSG00000230894	82	87	116	147	62	137	167	106	2.406292	1.66908	3.240461	3.55902	1.673958	3.974693	3.391781	2.349534
ENSG00000225783.9	0.353849253	0.800240018	0.096779734	MIAT	26.328	26.438	14.296	13.3	8.147	16.106	18.492	21.231	0.069563	0.066735	0.035858	0.029051	0.019645	0.041938	0.033928	0.042474
ENSG00000113407.14	0.027911429	0.877746316	0.056630985	TARS1	13524	19474.999	13323	16749	14547	12743.998	18826.001	16579	141.991817	136.078759	133.763988	147.078821	140.755542	133.273509	139.468574	132.814807
ENSG00000196776.17	0.195564228	0.638721311	0.194688593	CD47	2150.001	3353	1721	1641	2018.999	1424.001	2497	1858.001	46.10362	44.866639	34.344138	27.832563	35.662072	26.907366	37.082854	29.387021
ENSG00000226964.1	-0.114540849	0.943518156	0.025249738	RHEBP2	36.951	69.512	22.331	68.526	65.962	46.516	26.235	64.144	2.23811	2.7467	1.272595	3.38947	3.646736	2.74176	1.094052	2.94684
ENSG00000112182.15	-0.619813968	0.574912317	0.240398387	BACH2	54	21	52	90	101	92	73	79	0.154167	0.045394	0.248083	0.386251	0.464207	0.261595	0.426611	0.335772
ENSG00000115760.15	0.314012451	0.09297922	1.031614104	BIRC6	8107.999	9839.001	7778	8884.999	5576.001	6294	9272	7471	23.550647	19.279921	20.30548	21.141766	13.992938	17.659844	19.654842	18.028391
ENSG00000261794.2	0.535395814	0.020689682	1.684246183	GOLGA8H	211.381	319.23	177.343	232.744	142.171	158.801	185.866	163.28	1.08816	1.072877	0.866315	0.989966	0.667931	0.805183	0.66417	0.63648
ENSG00000172500.13	-0.134967449	0.430378017	0.36614992	FIBP	3528	6215.999	3973.999	4514.001	4432.998	4491.001	5695	5371	85.233929	97.669778	88.770721	89.704956	97.649174	103.987795	93.99664	96.633565
ENSG00000204381.12	2.516537139	0.57686977	0.238922219	LAYN	1	497	36	83	50	0	46	0	0.016881	5.004636	0.372969	1.016647	0.625301	0	0.495114	0
ENSG00000258555.6	0.159637806	0.908990536	0.041440639	SPECC1L-ADORA2A	97.901	110.361	61.649	94.093	134.495	79.472	47.815	56.269	0.419065	0.308415	0.250448	0.33285	0.525404	0.335123	0.14209	0.18238
ENSG00000180185.12	0.056651898	0.845504154	0.072884254	FAHD1	1594.001	2269	1545	1752	1432	1410	2399	1801	22.875559	21.263755	20.997392	20.720052	18.75772	19.886389	23.860325	19.567613
ENSG00000170608.3	-2.32450218	0.292357031	0.534086457	FOXA3	20	7	102	151	138	662	29	547	0.295148	0.067433	1.42626	1.837415	1.858646	9.602119	0.296645	6.114327
ENSG00000055147.19	0.019508045	0.944620035	0.024742847	FAM114A2	960	1342.001	973	1018.999	910.001	933	1353	1112.998	17.042358	14.03168	16.804663	15.975212	15.718226	15.710052	19.38409	13.365169
ENSG00000241081.1	0.408198187	0.703043129	0.153018032	RPL22P2	28	31.007	19.005	31.896	27	9	30	19	3.572183	2.573172	2.259728	3.290752	3.136273	1.105441	2.616883	1.837275
ENSG00000175221.16	-0.000924706	0.99924922	0.000326182	MED16	1166	2439	1184	1447.999	1275.999	1546.001	1787	1512.001	11.171944	18.251932	11.109237	12.444076	11.250899	19.066439	11.730173	13.186039
ENSG00000156869.14	-0.371571024	0.676720482	0.169590679	FRRS1	197	171	100	110	145	205	136	265	1.376255	0.74745	0.36043	0.629437	0.830035	1.238096	0.621594	1.238984
ENSG00000082996.20	0.276995953	0.122969073	0.910204099	RNF13	2629.002	2959.999	2384.001	2677.001	1963.998	2024	2753.001	2272.001	35.799628	25.108929	29.428357	29.189743	25.905774	27.942095	26.234497	23.780521
ENSG00000103494.16	0.286037586	0.144050741	0.841484503	RPGRIP1L	1303.999	1918.998	1292.999	1445	1192.999	916	1751.999	1142.999	10.382763	10.07077	9.494699	8.966226	8.969364	6.940047	10.080485	7.907325
ENSG00000070601.10	-2.108662709	0.058759487	1.230922007	FRMPD1	4	4	5	10	40	21	11	26	0.021318	0.013918	0.025286	0.044035	0.194559	0.110233	0.040694	0.10493
ENSG00000215695.2	0.084717513	0.92161726	0.0354494	RSC1A1	141.615	272.508	201.606	109.468	157.282	125.784	238.802	173.42	1.702476	2.138601	2.297456	1.085758	1.725653	1.487157	1.990747	1.579011
ENSG00000235001.3	-0.248518671	0.754900747	0.122110145	EIF4A1P2	26.126	48.131	29.394	34.241	34.476	28.727	48.624	54.923	0.644668	0.775151	0.686174	0.695192	0.776427	0.695181	0.830414	1.026809
ENSG00000147649.10	0.027130545	0.964351339	0.015764712	MTDH	7992	7002.999	7628	9419.001	6709	7342	10899	7952	141.573025	74.199148	120.790691	132.998104	94.717161	114.87601	126.171378	95.838369
ENSG00000168484.13	1.310046879	0.159228875	0.797978174	SFTPC	12	16	15	20.999	8	4	8	6	0.449131	0.323656	0.44489	0.638304	0.276214	0.12314	0.17389	0.280377
ENSG00000275441.1	-0.180617308	0.934243773	0.029539788	ENSG00000275441	4	8	18	20	10	12	25	13	0.398833	0.519757	1.678858	1.617083	0.909356	1.155805	1.707783	0.983288
ENSG00000187079.20	0.004620506	0.992675378	0.00319275	TEAD1	9953.999	11162	8635	9974.999	11059	7751	13486	8562	35.358526	27.655173	29.211604	29.575868	38.045277	27.797166	34.121139	22.07763
ENSG00000131013.4	0.198404728	0.359169545	0.444700496	PPIL4	882	1169	788	942	830	621	1120	801	9.893628	8.56025	8.37992	8.719422	8.497048	6.851964	8.712928	6.804953
ENSG00000198001.15	-0.169640991	0.63376777	0.19806985	IRAK4	488	893	673	581	692.999	663	750	850	4.090764	4.793475	4.802997	3.759768	5.272945	4.758725	3.975207	4.796828
ENSG00000167840.13	-0.487187719	0.027543077	1.559987546	ZNF232	265	490	352.001	345	421	434	594.999	597	4.598055	5.742093	5.896029	4.74366	6.630204	7.962461	7.278954	8.037154
ENSG00000260190.1	0.341273972	0.861043183	0.064975067	ENSG00000260190	12	12	6	17	5	9	20	5	0.479394	0.312836	0.226236	0.557002	0.182315	0.351446	0.551764	0.151415
ENSG00000225361.4	0.225676575	0.783864452	0.10575903	PPP1R26-AS1	38	62	45	45	55	26	47	36	0.387892	0.954819	0.665092	0.726033	0.534174	0.240573	0.359543	0.390985
ENSG00000242616.4	0.218980788	0.269366764	0.569655991	GNG10	1919.765	2572.971	1899.712	2016.351	1674.461	1377.511	2576.865	1810.716	48.246461	42.204367	45.164496	41.690779	38.407354	33.948874	44.81961	34.478937
ENSG00000143228.13	0.140604618	0.243856229	0.612866146	NUF2	1485	2421.002	1633.999	1752.001	1621.001	1350.999	2003.999	1694.999	22.314806	24.102586	23.468046	22.099754	22.566591	20.278244	21.070051	19.669016
ENSG00000115718.18	0.013677323	0.995672987	0.001883275	PROC	155	142	180.999	180	20	291	186	163	3.077656	2.450344	3.927372	3.533291	0.295377	7.10764	3.11374	3.438948
ENSG00000198732.11	-0.20439859	0.867822419	0.061569134	SMOC1	3350	2684.001	1865	2861	1101	4915	3061.999	3388	25.872151	13.237156	14.049542	17.436423	7.413202	36.676401	15.788351	19.100601
ENSG00000127419.17	0.112218461	0.779862064	0.107982205	TMEM175	408.002	707.999	393.999	437.002	411.999	462	512.999	397.999	11.0654	11.490991	9.69762	8.613015	7.826841	10.790314	8.870576	7.227971
ENSG00000106144.20	-0.142391311	0.340549338	0.46781996	CASP2	2623	4093.001	2372	2873	3091	2850.001	3924	3379	18.126375	19.586676	17.140428	16.201535	20.260384	20.68093	19.046501	17.600955
ENSG00000170743.17	-0.819145767	0.640945027	0.193179218	SYT9	6	23	3	17	19	20	7	33	0.040456	0.101245	0.024407	0.094679	0.11692	0.132779	0.032755	0.168499
ENSG00000134955.12	0.056203603	0.969710409	0.013357942	SLC37A2	16	27	11	15	20	10	17	19	0.099671	0.11512	0.071314	0.08024	0.123142	0.067285	0.079577	0.097242
ENSG00000253293.6	0.074435756	0.878303378	0.056355447	HOXA10	264.001	472	245	288.001	327	225	347	302	5.24181	6.098292	3.586627	3.718401	5.835254	3.168921	5.171301	3.309385
ENSG00000204257.15	-0.454721607	0.632488904	0.198947089	HLA-DMA	236	241.001	270.958	313.77	194.96	467.91	221.001	569.96	6.846014	4.502064	7.047521	7.542833	5.243299	13.21103	4.272224	12.307182
ENSG00000125734.16	-0.090501083	0.68763907	0.162639456	GPR108	2616.001	4149.001	2953	2842.998	2988.999	3004.001	3772	3678.001	43.785861	47.528377	48.046512	39.099397	47.44918	47.123956	44.60288	47.541267
ENSG00000226965.2	-0.427554092	0.783395542	0.106018904	ENSG00000226965	8	17	34	13	30	25	19	24	0.299234	0.653469	1.988236	0.398133	1.471477	1.658851	0.715226	1.189389
ENSG00000080608.10	0.270258594	0.228182712	0.641717262	PUM3	2676	4676	3062	3642	2811	2079	4172	2807	35.20267	40.431291	37.985918	38.784527	33.373384	26.769739	37.691286	27.342788
ENSG00000138336.9	0.404257775	0.578821691	0.237455202	TET1	172	212	196	159	201	95	201	81	0.470394	0.378532	0.508846	0.359476	0.501673	0.256037	0.381714	0.167731
ENSG00000251867.4	0.123690238	0.964499192	0.015698132	ENSG00000251867	1	10	15	11	7	14	7	5	0.01723	0.11247	0.244793	0.156195	0.110076	0.236961	0.08357	0.065259
ENSG00000017260.20	0.188485107	0.528577974	0.276890938	ATP2C1	4022	4668.001	3104.999	3183.999	2910	2827.002	4388	3368.001	36.233754	25.9297	24.983927	22.134699	21.671467	24.736177	26.367769	23.584359
ENSG00000068001.14	-0.154808571	0.576752543	0.239010482	HYAL2	1958	2615	1600.001	1655	2183.999	1876.001	2454	2267.999	29.645853	25.973768	23.553557	20.807159	30.744307	28.226912	26.036039	26.24304
ENSG00000175893.12	0.451869815	0.043044762	1.366079687	ZDHHC21	460	836	567	518	376	387	478	498	1.731116	2.22233	1.855694	2.088888	1.211155	1.804211	1.567356	1.762317
ENSG00000230453.10	0.308048796	0.418850971	0.377940474	ANKRD18B	309.473	510.466	485.932	568.135	365.643	316.577	527.296	341.55	2.031593	2.562787	3.111522	3.06847	2.961095	2.389292	2.629691	1.689035
ENSG00000165997.5	-0.017577957	0.979904169	0.008816395	ARL5B	1102	1306	958	679	1121	911	1134	989	4.06578	3.145819	3.354757	2.070538	3.774511	3.311578	2.90484	2.762909
ENSG00000138346.15	-0.063723235	0.840799522	0.075307544	DNA2	1156.001	1541.999	1202	1435.999	1556	1153.999	1674	1281.001	9.476319	7.578909	9.536948	9.492304	10.798863	8.631924	9.394411	8.128927
ENSG00000166822.13	-0.129340355	0.504007803	0.29756274	TMEM170A	567.623	933.982	633.643	642.862	765.875	658.18	869.977	754.407	8.237348	6.549409	5.433026	5.480702	5.386209	6.620005	6.483208	3.85462
ENSG00000134308.14	0.164831018	0.55571284	0.255149569	YWHAQ	35532	53785	38022	37109	27439	31691.999	50445.001	40209.999	678.786023	668.07711	694.156379	669.499404	551.039481	701.619114	755.133285	616.590101
ENSG00000118804.9	0.435797947	0.000593324	3.226708346	STBD1	604.603	808.654	627.664	766.804	483.237	440.661	666	526.329	7.538803	6.582223	7.418256	7.887685	5.499165	5.403232	5.758165	4.970628
ENSG00000143727.16	0.096752401	0.826505104	0.08275446	ACP1	8543	10392.001	7661.001	9040.001	5765.001	7352.999	11412.999	9809.001	216.692743	181.5359	192.520023	202.133483	146.47849	190.94965	211.007595	197.264339
ENSG00000100354.21	0.108602992	0.674594382	0.17095728	TNRC6B	1567	2303	1450	1449.001	1373.999	1387	1883.999	1688.001	5.395283	5.254511	3.701896	3.503455	3.842937	3.854344	4.932947	3.634786
ENSG00000267645.5	-0.052447328	0.845198904	0.073041075	ENSG00000267645	1230.027	1687.699	1076.823	1454.975	1246.479	1285.521	1664.035	1506.063	22.294641	19.967613	18.483847	21.729439	20.619739	22.884614	20.895858	20.678748
ENSG00000122335.17	0.07632842	0.820356781	0.085997227	SERAC1	409	629.999	430	439.999	499	381.999	495	440	3.551289	3.532184	3.771657	3.399369	4.20209	3.593093	3.099878	2.887911
ENSG00000148300.12	-0.020484988	0.968351533	0.013966955	REXO4	3229.999	3245	2246	2886	2542	2535.999	4139	2985	39.217908	25.453529	25.655596	28.796223	28.702999	30.412335	34.578841	27.186655
ENSG00000184083.12	-0.009172932	0.989319907	0.004663252	FAM120C	825	1495	992	815.999	1256.001	737	1225	947	3.803378	4.320399	4.591031	3.621511	5.371644	3.666637	4.501422	3.5406
ENSG00000277182.1	-0.167306971	0.86364468	0.063664898	ENSG00000277182	54	72	47	27	54	51	60	61	0.724419	0.630523	0.597548	0.298748	0.661144	0.672657	0.558038	0.619812
ENSG00000186020.13	1.700800737	0.447383595	0.349319945	ZNF529	165	142	55	100	1	7	157	6	0.856223	0.481057	0.270344	0.429106	0.00474	0.035807	0.564666	0.023596
ENSG00000137486.17	-1.143572856	0.128442193	0.891292288	ARRB1	1290	901	2319.999	2229.001	1897.477	5483.905	3120.281	4788.549	6.67206	3.582296	12.294325	10.942162	10.389336	29.865789	14.445084	18.553508
ENSG00000168495.13	0.007362612	0.984376497	0.006838764	POLR3D	2187	2724.999	2031	2640.001	2138.999	1880	3217.001	2571.001	37.145176	28.793739	30.911053	33.511204	32.875896	30.266675	37.384022	33.890653
ENSG00000288550.2	0.444767411	0.565512518	0.247557778	ENSG00000288550	202.438	329.515	185.942	258.524	88.528	102.358	311.775	245.02	1.647689	1.926262	1.55272	1.736209	0.647666	1.021267	1.856893	1.621339
ENSG00000063127.16	0.441960822	0.718314816	0.143685176	SLC6A16	60	68	40	49	72	21	51.999	19	0.552095	0.628589	0.585769	0.844905	0.913509	0.191632	0.572005	0.26017
ENSG00000097007.19	0.071313052	0.875405011	0.057790972	ABL1	12490	14207	9809	9977.001	10168	9412	16101	10047	60.994151	45.968342	46.757166	40.776709	46.146511	45.471842	54.57314	38.654565
ENSG00000121621.7	0.286462761	0.419675117	0.37708678	KIF18A	2726	4190	2233	1985	2014	1831	2800	2539	21.733115	21.935343	16.98775	13.107961	14.64347	14.425312	15.627634	15.413381
ENSG00000130638.17	-0.072676961	0.837504955	0.077012615	ATXN10	4989.66	9207.301	6663.532	7734.692	7974.495	6251.724	7847.317	7899.734	185.537737	215.080003	219.221174	235.807007	252.449973	221.701057	202.236769	220.547348
ENSG00000005238.20	0.475202885	0.261630443	0.582311724	FAM214B	481.001	1417	781	774	715	489	628	579	4.953198	9.435252	8.413459	6.518648	6.830132	5.191703	4.643716	4.236451
ENSG00000185716.12	0.414100113	0.008997835	2.045861997	MOSMO	406	575.001	347.001	436	330	276.999	398	332	4.67317	4.873946	3.528944	4.483164	4.315198	2.991478	3.783647	3.182781
ENSG00000220323.4	0.137826187	0.834574458	0.078534911	H2BC19P	182.932	480.278	262.877	224.076	230.962	267.518	288.082	230.613	1.373386	6.668543	6.20739	5.159837	5.916312	6.489297	4.373166	1.311124
ENSG00000261652.3	-0.223107066	0.83881292	0.076334889	C15orf65	48	119	109	84	75	111	74	152	1.784995	2.887875	3.827393	2.586095	2.545613	4.037205	1.901138	4.284379
ENSG00000010165.20	-0.00406719	0.989231848	0.00470191	METTL13	4150.002	6103	3736.999	4266	4053.001	4015	5645.999	4759	43.370014	41.304453	38.19467	37.671538	38.110482	40.044682	41.387334	38.178867
ENSG00000022976.16	-0.211429458	0.490668244	0.309212049	ZNF839	425.001	858	611.001	625.001	793	575	814.999	730.001	5.223834	6.391358	6.808558	5.921465	8.21664	6.514891	6.508402	6.051191
ENSG00000198715.13	0.241627242	0.290937713	0.536199979	GLMP	2211.001	2960	1753	2055	1699	1612.001	2624.998	1806	44.490487	38.138542	32.341673	34.240875	30.113621	31.153999	36.514798	27.46048
ENSG00000170049.10	-0.019960567	0.983218623	0.007349904	KCNAB3	36	75	39	40.999	44	36.999	64	49	0.996169	0.596745	0.726016	0.611596	1.067604	0.792078	0.566899	0.44676
ENSG00000103126.15	-0.175266755	0.499360577	0.301585747	AXIN1	2145	3102.999	2403.001	3273.001	3209	2811	3610	2816	17.606917	16.462411	18.531232	22.030718	23.651807	22.759772	20.427462	17.43248
ENSG00000135269.18	-0.242450294	0.456719114	0.340350813	TES	2114	3884	2386	3334	2865	3551.999	3448	3795.999	25.556426	31.869417	28.235091	37.360207	36.960181	48.41052	32.972083	34.53713
ENSG00000130363.13	0.007259931	0.990669339	0.004071278	RSPH3	364	692	520	697	584	552	566	538	2.751462	2.656899	2.521862	3.599601	3.522612	3.150445	2.294838	2.378394
ENSG00000238083.8	0.160007351	0.653630612	0.184667616	LRRC37A2	277.549	377.428	281.678	375.852	242.292	270.109	416.713	271.298	2.202565	1.973235	2.116507	2.443625	1.72787	2.089376	2.186251	1.629801
ENSG00000185630.19	0.028439814	0.949665816	0.022429195	PBX1	7862	14503	12244	9978.001	10280	9842.001	13064.999	10863	43.53246	54.399547	66.223043	45.35777	58.284385	56.360432	51.507335	45.150692
ENSG00000197332.9	0.180492217	0.902143651	0.044724303	ENSG00000197332	17.842	13.601	23.49	17.182	17.701	12.922	21.715	15.681	0.526015	0.267896	0.589997	0.461773	0.530625	0.291672	0.457453	0.320309
ENSG00000254837.2	0.160253297	0.764731964	0.116490757	ENSG00000254837	91	143	109	99	81	91	105	121	1.012848	1.039021	1.15017	0.909277	0.822793	0.996298	0.810507	1.019983
ENSG00000160097.20	0.770770067	0.678718625	0.168310233	FNDC5	30	23	12	18	23	2	22	5	0.29143	0.155825	0.110541	0.144336	0.324224	0.056306	0.148249	0.039926
ENSG00000114638.8	-2.81318498	0.000108836	3.963226333	UPK1B	67	38	48	91	92	553	714	465	0.932751	0.345338	0.633252	1.307415	1.171657	9.653218	9.232329	5.361288
ENSG00000115350.12	0.334336064	0.469535545	0.328331525	POLE4	2450	3821	2175	2580.001	1210.999	2016.999	3292.999	2399	167.121175	171.139178	139.257416	148.548194	72.63734	133.589392	155.126861	127.121417
ENSG00000163882.10	-0.171407427	0.411418221	0.385716478	POLR2H	1583	2294.001	1666	2101.999	2224.002	1592	2605.001	2329.999	61.610751	57.360538	60.601608	65.530266	78.064302	60.556134	68.902064	69.36576
ENSG00000165548.11	0.127720375	0.891747552	0.049758074	TMEM63C	260	177.217	230	244.519	270	191	185.525	214	1.571911	0.863582	1.391955	1.652007	2.486141	1.244461	1.004874	1.001922
ENSG00000177721.5	-0.180348094	0.802548748	0.095528578	ANXA2R	82	174	107	121	139	137	103	154	2.234958	3.480716	3.056839	3.095083	3.956232	4.210583	2.259814	3.714286
ENSG00000149636.16	-0.044824453	0.854128304	0.068476886	DSN1	1910	2894.001	2191.999	2528.001	2164.999	2134	3302	2407.999	25.954479	25.937838	28.287245	28.520635	27.547562	29.460862	31.660043	24.984462
ENSG00000198042.11	0.049263537	0.855412368	0.067824475	MAK16	2000	2979	2037	2460	1981	1819	3175	2380	22.887259	19.021609	19.032646	21.451241	20.012907	19.35419	24.325762	18.364366
ENSG00000289318.1	-0.291830499	0.510798314	0.291750545	ENSG00000289318	65.091	94.324	67.186	78.808	98.872	92.167	92.324	90.309	3.675273	3.474748	3.571461	3.636904	5.095624	5.068687	3.591226	3.867238
ENSG00000010318.22	-0.135439036	0.875443233	0.05777201	PHF7	111.999	146	128	194.999	220.001	135.999	151	132.001	3.775479	3.033761	4.21327	5.819757	7.015465	4.626345	3.757255	3.567707
ENSG00000164211.13	-0.687236615	0.369714379	0.432133658	STARD4	219	432	159.001	183	326	397.001	203.001	588.001	2.448622	4.624165	2.195015	2.140883	4.886335	5.182865	2.287469	5.055716
ENSG00000179698.14	-0.332872278	0.814224457	0.089255857	WDR97	8	52.999	44	38	49.001	32	66.001	32	0.05599	0.208036	0.262518	0.195185	0.298876	0.20637	0.367258	0.164118
ENSG00000122592.8	0.388399232	0.275223846	0.560313941	HOXA7	308	700	327	346	286	264	425	296	4.3764	6.510401	4.515279	4.150514	3.765176	3.810151	4.29609	3.225484
ENSG00000164038.16	0.124440834	0.770448174	0.11325657	SLC9B2	332.001	521.001	364	320.999	402	291	428.999	300	4.442646	4.598604	4.554047	3.484375	4.207315	3.857921	4.394474	3.059671
ENSG00000187257.16	0.14879938	0.296476882	0.528009165	RSBN1L	969	1343	1023	1182	992.001	881.999	1303	969	8.885038	9.638661	10.733221	11.545018	9.516371	8.335048	9.676572	6.171667
ENSG00000224318.6	0.011587213	0.990562413	0.004118155	CHL1-AS2	39.426	64	33.001	50	49	37	64.998	36.999	0.366582	0.388474	0.359169	0.445006	0.859359	0.338538	0.470853	0.288932
ENSG00000253326.2	0.53352986	0.640086117	0.193761592	ENSG00000253326	9.233	20.579	14.046	14.267	9.409	11	10.565	9.53	0.22292	0.324301	0.320871	0.283463	0.207344	0.260503	0.176569	0.17433
ENSG00000096433.11	-0.221636654	0.355835177	0.44875112	ITPR3	6921	9478	8157	10235	9228	9919	11414	10465	20.047591	17.931293	22.428513	24.52031	24.401198	28.313266	22.951623	22.953243
ENSG00000142546.14	0.0202823	0.950794524	0.021913328	NOSIP	2878.001	4370.003	2734.001	3130	3262.999	2893	3365	3378.002	94.087416	93.410947	80.193444	81.635099	92.885249	89.016395	73.721717	82.038164
ENSG00000226791.8	0.370779653	0.544306318	0.264156625	LINC02611	97	97	55	94	52	71	84	63	0.887827	0.579596	0.477403	0.710275	0.434371	0.639512	0.53337	0.436693
ENSG00000158270.12	-1.909837483	0.629394446	0.201077094	COLEC12	2	12	0	0	15	11	0	17	0.01033	0.036435	0	0	0.077743	0.061522	0	0.070012
ENSG00000125850.11	-3.156718207	0.041952851	1.37723852	OVOL2	0	1	3	14	24	56	31	47	0	0.020642	0.089672	0.211301	0.401244	1.238625	0.497643	0.652199
ENSG00000198934.5	0.197905541	0.455625233	0.341392233	MAGEE1	622	1066	716	840	761	527	941	634	4.641385	5.193032	5.068151	5.176499	5.182506	3.871349	4.872471	3.582643
ENSG00000261773.1	-0.064162344	0.968695252	0.013812829	ENSG00000261773	20	47	21	10	31	23	25	20	0.835177	1.280747	0.827458	0.342358	1.181557	0.938448	0.720753	0.633126
ENSG00000205578.6	-0.712651498	0.585060822	0.232798983	POM121B	13.114	28.295	20.057	31.29	55.552	21.854	67.59	12.175	0.147107	0.207197	0.213289	0.289628	0.568709	0.241135	0.525808	0.103433
ENSG00000123700.5	0.236168213	0.359696187	0.444064166	KCNJ2	3422	5965	3758.95	4118	2747.854	3388.969	4268	4260.942	16.930501	19.287107	17.648384	16.83488	12.407318	16.528556	14.658164	15.963195
ENSG00000142945.13	-0.001210626	0.996487999	0.001527927	KIF2C	5687	7341.001	5288	6478.001	5742	5408	7944	6213	58.534098	49.427904	50.913601	54.964072	53.758159	54.381017	56.830359	47.8119
ENSG00000089818.18	-0.040688396	0.915731763	0.038231722	NECAP1	877.999	1657.592	1016	1028	1037.861	932.848	1433.001	1319.999	14.927863	17.505976	16.158181	14.378564	17.360479	16.747862	17.230318	17.976285
ENSG00000270149.5	-0.293889158	0.570252319	0.24393294	ENSG00000270149	429.531	754.51	565.304	885.823	563.893	862.338	859.409	932.778	5.76822	6.61432	7.194613	9.81157	6.911156	11.385475	8.001351	9.487685
ENSG00000169609.14	0.145144576	0.625300775	0.203911033	C15orf40	1019.001	1788.553	1293.937	1587.09	1341.652	1058.37	1343.001	1398.815	40.449114	38.859203	39.320504	41.381919	36.884472	41.097633	34.241503	37.042585
ENSG00000154719.14	0.01429165	0.962401754	0.016643594	MRPL39	1265	1687	1252	1376.999	1353	1071	1681	1528	36.162249	31.432428	34.089453	32.48451	35.356378	30.048244	33.325581	33.212632
ENSG00000249884.8	-0.576655054	0.281582093	0.550394967	RNF103-CHMP3	75.649	91.383	44.775	92.648	97.516	121.807	104.664	125.327	3.093957	2.414043	1.623453	3.069896	3.640254	4.868537	2.828183	3.760013
ENSG00000105229.7	0.042231207	0.885898006	0.052616276	PIAS4	972	1292	906	1083	1036	869	1367	938	15.575695	11.875433	11.460328	12.531179	12.789009	13.32322	14.240897	11.465511
ENSG00000125870.11	-0.052003508	0.771562845	0.112628694	SNRPB2	3239	4817	3133	3597	3642.001	3126	4525.001	4183	90.021978	88.163032	80.627137	83.564811	96.315073	87.607118	86.101935	88.556153
ENSG00000117020.19	0.208144306	0.457741823	0.339379405	AKT3	3009.999	4414	3867.001	4905	3557	3201.001	3888.999	3511.999	27.787281	26.33767	22.850734	35.680348	22.168886	18.880149	21.950781	15.45971
ENSG00000049860.14	0.043234072	0.875890832	0.057550019	HEXB	5354	7042	4813	5002.999	5201	4926.001	6245	5414	109.392556	100.365807	92.744873	84.338062	98.67855	102.500553	94.623541	95.519314
ENSG00000170275.15	0.045455645	0.892076902	0.049597706	CRTAP	21210.999	32565	23337.001	25033	19391.001	22582	29684	28369	388.025079	375.231776	388.152229	367.859168	309.615571	384.323842	362.865703	363.158067
ENSG00000148842.18	0.227930968	0.348484794	0.457816167	CNNM2	1113	1343	1125	1295.999	1072	1003.999	1260.999	902	5.933798	4.815432	5.637064	5.557515	5.325203	5.440734	4.729312	3.650481
ENSG00000174429.4	0.030900185	0.982485381	0.007673903	ABRA	23	24	24	20	25	11	31	26	0.230098	0.156743	0.227669	0.16515	0.228258	0.108276	0.215122	0.196992
ENSG00000109756.10	0.000356639	0.99937736	0.000270493	RAPGEF2	1349	1933	1405	1862.002	1497	1582	1946	1578	6.556163	5.587798	6.154606	9.980876	6.393417	7.471468	6.244625	5.507367
ENSG00000135119.15	0.108933409	0.863502128	0.063736588	RNFT2	594	854.998	564	576.001	359	566.001	744	765.001	5.561522	4.602828	3.303123	3.515093	2.381553	4.734129	4.342746	6.162031
ENSG00000152795.18	0.074547039	0.562275406	0.250050912	HNRNPDL	8988	13258	9249.001	10503.999	9361	8119.999	13177	9943.001	188.054696	175.503518	179.101585	178.734479	175.627417	162.277065	191.137908	155.095203
ENSG00000156990.14	-0.121533483	0.56668614	0.246657409	RPUSD3	1693	2634	1939.999	2553	2233	1998.999	2951.001	2536	44.199983	44.069592	46.704762	53.080418	51.432923	49.374969	51.606648	48.515326
ENSG00000186767.7	0.022581804	0.944575478	0.024763333	SPIN4	784	1386	825	976	866	844	1286	935	5.147802	5.941289	5.139245	5.293448	5.189439	5.456676	5.860129	4.649034
ENSG00000110066.15	-0.039847052	0.876534194	0.057231137	KMT5B	1257.999	1852.001	1402.001	1537.999	1337.999	1448	1836	1664.001	12.363002	11.473774	12.48647	12.550326	11.531622	14.154557	12.618003	12.643287
ENSG00000058404.20	-0.638193459	0.814224457	0.089255857	CAMK2B	3	135	27	10	16	60	29	127.001	0.019515	0.748785	0.213541	0.048784	0.208754	0.44882	0.130918	0.738255
ENSG00000112599.9	0.223309653	0.834574458	0.078534911	GUCA1B	28	37	31	61	42	23	40	32	0.344801	0.297435	0.361848	0.61971	0.472025	0.278529	0.341554	0.298456
ENSG00000153714.6	0.608504225	0.338320623	0.470671528	LURAP1L	254	655	766	792	289	377	476	497	2.889689	5.28442	8.827389	7.802	2.940397	4.320529	4.080724	4.309569
ENSG00000204685.8	0.268606697	0.560081095	0.251749087	STARD7-AS1	114	174	122	133	77	94.999	148.999	140.001	1.012962	0.978422	1.107974	0.962219	0.633738	0.810714	1.009106	1.102798
ENSG00000102572.15	-0.171235885	0.299949014	0.522952561	STK24	4812	6593.001	4917.999	6049	5525	5889	7231.999	6823	56.741126	45.474275	48.986018	52.154516	60.188135	65.567457	57.618047	54.255419
ENSG00000055163.20	-0.300650753	0.557510634	0.253746845	CYFIP2	3782.999	7567.002	5447.001	6285	9977	5239.002	6136.001	6636.001	22.710875	31.510925	31.01979	32.647239	55.039866	33.578854	26.685312	30.61579
ENSG00000136243.18	0.145191703	0.66838471	0.174973493	NUP42	564	1035	597.001	551.001	603.001	521	702	645.001	19.291002	19.451177	12.847739	12.962072	14.381734	13.703744	11.817356	12.018148
ENSG00000198836.11	0.052709789	0.82518789	0.083447154	OPA1	4113.999	5276.001	4036.999	5094.001	3942.999	3976	5664.001	4645.002	52.991447	44.272503	46.403862	53.419817	45.197938	59.311552	47.849303	45.099056
ENSG00000105879.12	0.071276223	0.720832417	0.142165691	CBLL1	1985.999	2674	1816.001	2234.001	2003.001	1670	2738	2045.999	34.080894	27.327358	29.318917	30.729791	32.95834	27.140515	32.157182	25.860417
ENSG00000170390.16	0.226551006	0.73329811	0.134719434	DCLK2	744	971.999	582.999	528.001	849.001	367	691	539.999	6.168601	4.938071	4.711368	3.619616	6.241972	2.603189	3.436299	3.307977
ENSG00000060138.13	-0.108194059	0.624332628	0.204583968	YBX3	8167.999	12765.001	8826	11667.999	10677	9458.002	12251.001	12458.001	242.136143	250.891429	232.302306	281.062557	273.773742	274.718168	254.776058	283.527913
ENSG00000176340.4	-0.29389383	0.06828132	1.165698093	COX8A	7372.986	12036	9632.901	10296.83	10946	10967	13551.973	13079	594.064579	632.424959	728.084761	674.86795	804.832666	856.400756	749.68899	799.566478
ENSG00000235721.1	1.146001268	0.66838471	0.174973493	ENSG00000235721	2.017	13.051	17.775	14.49	1.678	14.808	1.79	3.88	0.024218	0.102277	0.202282	0.143521	0.018389	0.174836	0.014902	0.035282
ENSG00000109736.15	-0.078423749	0.813901422	0.089428193	MFSD10	2144.999	2905	2497.999	2628	2691.003	2671.999	3197	2321.999	37.359254	32.750391	40.944813	37.008803	42.208247	44.856531	38.432274	30.172714
ENSG00000269388.1	-0.351344712	0.887082188	0.052036141	ENSG00000269388	1	17	13	6	6	15	11	13	0.052663	0.62033	0.644911	0.258458	0.288413	0.770024	0.399305	0.519157
ENSG00000258498.9	-1.399470307	0.011703092	1.931699382	DIO3OS	12	24	32.001	26	76	49	69.999	58	0.401336	0.600717	1.076981	0.707197	2.771992	2.061207	1.771689	1.309489
ENSG00000173653.8	0.066197933	0.909265065	0.041309495	RCE1	1736.41	1734.286	1192.585	1463.545	1232.519	1216.278	2233.375	1423.364	37.001516	23.920059	23.517407	25.560668	23.765213	25.481233	32.325619	22.7719
ENSG00000170835.17	-0.117781829	0.880927154	0.055060003	CEL	40	55	34	38	42.073	43	57	41	0.467801	0.4199	0.376942	0.366682	0.44906	0.494607	0.462279	0.363159
ENSG00000186063.13	0.138111731	0.280719482	0.551727446	AIDA	4218.504	5536.139	3733.69	4608.635	3948.156	3533.489	4985.801	4218.466	44.524785	37.437443	37.719609	40.967052	33.143379	36.651511	36.613317	29.608049
ENSG00000111817.19	0.331047075	0.725176354	0.139556366	DSE	1173.798	1865	586.999	650.777	1324	595.999	787.238	592.002	8.093564	8.701871	4.446982	4.090038	8.818257	4.370522	4.015026	3.405473
ENSG00000170631.15	-0.071563824	0.814224457	0.089255857	ZNF16	363	496	426.999	433	407.001	395	538	498	4.618133	4.083319	4.812705	4.433459	4.728157	4.76986	4.759702	4.701158
ENSG00000251593.1	-0.425907011	0.734381824	0.134078081	MSNP1	11.008	12.014	15.012	10.014	13.01	14.014	15.018	24.017	0.182357	0.129921	0.23558	0.136736	0.196701	0.228094	0.172408	0.301381
ENSG00000104946.14	-0.238037586	0.558342405	0.253099387	TBC1D17	1323	2619	1919.001	2147.999	2594.001	2266.999	2047.999	2361.001	22.345915	26.251535	26.783519	26.619176	37.552947	33.264493	21.520246	27.376783
ENSG00000164053.22	-0.126512903	0.419919984	0.376833457	ATRIP	771.058	1170.957	765.715	848.278	908.432	784.683	1255.022	986.181	8.209395	7.473241	6.919037	6.846222	8.995123	7.370464	8.656483	7.384575
ENSG00000068394.11	-0.145021739	0.615383844	0.21085391	GPKOW	1854	2642	2249	2947	2571	2403	3060	2821	32.245749	29.994738	37.047914	42.239447	40.810903	41.0549	36.875978	37.166488
ENSG00000150667.8	0.058887538	0.938826768	0.027414536	FSIP1	51	110	69	64	66	66	85	64.997	0.498245	0.70155	0.639213	0.666938	0.699656	0.63444	0.576029	0.480898
ENSG00000186298.12	0.228674205	0.529061339	0.276493974	PPP1CC	7450.999	10982.998	7557.999	8895.999	4744	6886.001	10285.999	8467.999	107.030985	108.615639	112.64936	116.744677	68.601013	106.449509	115.670276	95.759934
ENSG00000255154.9	0.204575501	0.727065423	0.138426508	HTD2	270.04	329.898	262.92	184.326	220.859	162.643	352.831	211.027	5.494885	4.557448	5.366711	3.151349	4.217402	3.845113	5.373363	3.390125
ENSG00000261461.1	-0.002941025	0.998839135	0.00050445	UBE2MP1	14.005	28.015	21.922	22.006	15.011	22.008	22.006	26.022	0.960905	1.253824	1.413479	1.230999	0.94004	1.466928	1.03835	1.354423
ENSG00000164180.14	0.288331818	0.073514138	1.133629132	TMEM161B	500.999	684	474	509	404	380.999	585.999	437	7.009493	6.222565	6.136202	5.082827	5.294408	4.096641	5.482405	3.866911
ENSG00000148400.13	-0.6811717	0.187129869	0.727856887	NOTCH1	2345.999	1747.001	1992.999	2975.999	5247.001	3309.001	3337.001	2952.001	6.750429	3.325392	5.553329	7.128445	13.721027	9.255875	6.871853	6.444874
ENSG00000126787.13	0.058449544	0.704673103	0.152012305	DLGAP5	4601	6370	4456	4693	4629	4123.999	5955	4901	46.733504	42.136429	43.360307	38.036284	42.044891	39.526394	40.973513	36.521845
ENSG00000198917.13	-0.075849821	0.881598361	0.054729226	SPOUT1	2143.908	2263.715	1522.517	1686.472	1806.058	1651.587	2947.314	1925.007	55.746033	35.815677	34.247381	36.985641	41.259814	42.157151	53.044444	35.891692
ENSG00000139428.12	-0.026388638	0.948063665	0.023162498	MMAB	1763.001	3266.001	2076	2316.001	2008	2233	2581.999	2709.001	37.446162	47.038122	50.574134	50.49939	49.281639	46.225459	49.86483	54.976204
ENSG00000147439.14	0.037320011	0.866904883	0.062028551	BIN3	1009.001	1653	1022.999	1241.999	1141	992	1538.999	1169	19.935587	23.651535	17.333483	21.191145	21.937487	20.663207	23.291314	18.560954
ENSG00000100038.20	-0.111332238	0.680651824	0.167074987	TOP3B	847	1272	712.844	940.752	896.999	851.002	1386.954	993	10.929291	10.522279	7.761063	8.976195	9.284153	9.747736	12.849045	9.78917
ENSG00000166788.10	0.043144836	0.875890832	0.057550019	SAAL1	2148.001	2867.002	1861	2170	2136.999	1720	2740.001	2337.999	43.397232	39.1389	35.889835	37.358747	39.950392	35.984883	40.607817	36.198016
ENSG00000177685.17	-0.168544472	0.931821325	0.030667355	CRACR2B	20	45	50.999	104.999	20.001	48	120.001	72.999	0.470792	0.694522	0.95744	1.268841	0.394395	0.868483	1.49147	0.83123
ENSG00000168268.11	-0.118070237	0.761553476	0.118299595	NT5DC2	5684	6927	4594.001	5635	4504.998	5732	7901	7178	93.471427	73.977372	73.440653	76.924764	70.535438	96.893141	95.000532	92.293647
ENSG00000170581.14	0.213920889	0.592778831	0.227107314	STAT2	1244	2998.999	1627.999	1573.999	1266.999	1531	1837	1657.001	8.485382	14.088755	10.253923	8.791432	8.203144	10.475488	9.199425	8.700605
ENSG00000240682.10	-0.083202416	0.719047215	0.143242591	ISY1	1457.454	1816.953	1236.53	1463.309	1553.18	1314.074	2023.474	1565.013	25.639166	20.390019	18.795625	19.918144	25.835154	21.678953	24.11684	19.295753
ENSG00000225830.16	-0.098621497	0.738512479	0.131642162	ERCC6	519	899.001	531.999	605	657.999	652.001	733	671	3.819165	4.736931	4.367561	3.956869	3.942275	4.367506	4.311644	3.59333
ENSG00000150938.10	0.70137034	0.209000447	0.679852785	CRIM1	47301	37913.999	22077.001	21879	13605	17799.999	33913	19012.001	250.374548	129.693891	114.400487	100.744585	70.227764	101.577646	128.048554	76.397382
ENSG00000078668.14	-0.017501947	0.964719212	0.015599073	VDAC3	9756.001	15024	10293.001	11541.001	9127	9720	14737.001	14318.999	216.821304	217.358882	217.972301	211.190364	184.708533	212.459725	226.820694	237.296739
ENSG00000138796.18	-0.237643413	0.098557411	1.006310713	HADH	2206.001	3135.999	2397.999	2735.001	3055	2708.001	3334	3354	37.490993	35.13389	38.806219	40.824025	53.289506	48.270525	39.654258	43.073935
ENSG00000158006.14	-0.003844642	0.989427659	0.004615953	PAFAH2	902.999	1491	1105	1148	1038	1024	1450	1196	8.933571	9.535801	10.730327	9.804537	9.420387	9.463288	10.326038	8.332398
ENSG00000136010.14	1.3759819	0.167436264	0.776150475	ALDH1L2	453	322	561	1397	248	231	581	80	1.611881	0.843706	1.892889	4.10708	0.847563	0.807996	1.718644	0.207965
ENSG00000168116.14	0.055678578	0.929652431	0.031679391	KIAA1586	169	379	229.294	201	249.603	179	284	224.753	1.660389	3.307918	2.135686	1.628288	2.85838	1.726075	1.930088	2.321541
ENSG00000135686.13	-0.039240882	0.944575478	0.024763333	KLHL36	2078	2978	2357	3243.001	3332	2355.999	3026.001	2307	8.343124	8.13649	8.768387	10.791794	13.212926	9.649474	8.803079	7.108302
ENSG00000133639.6	-0.00800096	0.990669339	0.004071278	BTG1	3322	5697	6342.995	5097	4998.992	5308.992	5277.921	5116.001	56.498377	61.91769	99.202992	69.347415	72.355642	86.786777	61.03021	65.117735
ENSG00000135052.16	0.305337708	0.511329003	0.291299573	GOLM1	17682.001	15310.001	11960.998	12456	10294.001	9311	19212.999	10423	195.384003	116.260629	129.389289	115.116909	111.49429	109.584148	156.359753	89.450316
ENSG00000213465.8	-0.228716141	0.333172716	0.47733057	ARL2	4400.001	7445.999	5940.001	7099	7729	6105	8126.001	7356.155	151.621462	167.610924	193.785911	201.358752	244.148674	205.240864	193.962844	192.081744
ENSG00000261115.7	-2.540040869	0.107417149	0.96892638	TMEM178B	52	13	11	30	259	45	11	331	0.127199	0.020761	0.025544	0.060669	0.578189	0.108484	0.018685	0.613054
ENSG00000228057.1	-0.233544257	0.90736749	0.042216785	SEC63P1	4.042	20.048	6.073	8.108	11.132	11.118	9.58	11.255	0.096245	0.311556	0.136829	0.158881	0.241916	0.259672	0.157899	0.203038
ENSG00000223551.1	0.188888168	0.899645194	0.045928736	TMSB4XP4	16.006	16.01	17.628	22.01	19.008	18.009	16.154	10.004	0.930178	0.607002	0.964253	1.045089	1.008306	1.019009	0.646587	0.440946
ENSG00000076201.16	0.01740254	0.940061312	0.02684382	PTPN23	4100.999	5929	3763.998	4556	4230.001	4108.001	5660	4299	23.407227	21.93202	19.75707	21.004193	22.151513	22.567833	22.667048	19.037821
ENSG00000263272.1	0.134561256	0.900837161	0.045353707	ENSG00000263272	42	53	31	43	26	28	46	57	0.61454	0.506224	0.429794	0.518802	0.347202	0.40269	0.466549	0.631722
ENSG00000125246.16	-0.616341248	0.259250927	0.586279681	CLYBL	124.001	191	261	286	366	288	315	372.001	3.165265	3.311833	6.960441	6.369244	8.346578	6.998503	5.961998	7.391465
ENSG00000119681.12	1.131619468	0.035940809	1.444412149	LTBP2	2689.001	4621	1366	2580	1667	836	1940	686	10.45285	11.635475	4.223844	8.201199	5.71806	2.739327	4.661748	1.675766
ENSG00000089876.12	0.156753536	0.243135359	0.614151878	DHX32	2692	4212	2668	3234	2891	2295	3656	2766	25.552877	26.138143	25.340078	25.559807	25.615898	21.841206	23.906181	19.661321
ENSG00000166033.13	-0.087304546	0.86935936	0.060800666	HTRA1	3413	4680.001	3691	2518.999	3094	3409	4608	4379	64.328421	57.374385	65.802181	39.598795	51.232632	62.218786	59.783743	62.835185
ENSG00000277268.2	-0.088977207	0.917846807	0.037229798	LHX1-DT	103	249	135	142	100	156	248	165	2.066009	3.269752	2.590694	2.366316	1.832387	3.082616	3.464036	2.51558
ENSG00000226510.2	-0.262550539	0.889280732	0.050961118	UPK1A-AS1	6	8	15	19	16	18	13	11	0.244232	0.212502	0.576222	0.634211	0.594448	0.716072	0.365392	0.339423
ENSG00000219451.3	0.332103776	0.810169016	0.09142437	RPL23P8	11.001	13.003	11.004	11.003	10.007	8.372	9.003	10.001	1.113831	0.85782	1.041961	0.903206	0.923966	0.818596	0.624409	0.76816
ENSG00000215784.6	0.085487809	0.845807386	0.072728527	FAM72D	517.795	640.225	565.017	795.911	555.9	532.843	698.181	634.444	5.942529	4.796559	6.147305	7.537097	5.822554	6.014856	5.556794	5.514631
ENSG00000267228.7	-0.141474711	0.772112733	0.112319285	ENSG00000267228	461.009	575.619	515.826	560.917	477.248	533.007	581.497	772.764	20.757592	16.861365	20.001502	20.46008	16.256945	23.659934	18.69708	25.604487
ENSG00000161249.21	0.518969573	0.672682842	0.17218965	DMKN	201.998	318	173.002	579	256	112	477.998	90.001	12.83071	12.77583	10.091124	29.127097	14.737154	6.256513	19.503846	4.195115
ENSG00000167770.13	-0.09498998	0.488302478	0.311311072	OTUB1	6695.924	11175.001	7923.996	9102.886	8857	7699	11423.987	9637.001	124.393408	133.560494	136.192286	136.865534	141.928465	137.065605	143.958236	133.414458
ENSG00000154655.16	-6.216778685	0.00035269	3.452607087	L3MBTL4	0	1	0	3	134	75	3	60	0	0.004997	0	0.014672	0.933005	0.56464	0.015934	0.340972
ENSG00000278035.1	-0.518529473	0.794748753	0.099770145	ENSG00000278035	6	4	13	10	4	13	14	19	0.565863	0.245878	1.147756	0.765373	0.344112	1.185346	0.905117	1.359427
ENSG00000099910.17	-0.126229159	0.758888087	0.119822265	KLHL22	790	1579.001	986.904	1062	1421.382	950.849	1383.891	1036.828	9.502716	14.53558	13.728222	12.434222	19.186885	13.295162	13.560739	10.291669
ENSG00000161547.17	-0.052571313	0.80891758	0.092095726	SRSF2	11192.001	17106	10555	11812	11428	11491.999	16884	13279.001	186.84503	186.765772	164.497212	159.125205	166.671063	184.915234	192.449609	162.98196
ENSG00000255121.2	-0.038149088	0.971168931	0.01270522	CENATAC-DT	83	173	85	66	88	86	172	75	1.807804	2.499763	1.752303	1.183545	1.749337	1.838243	2.667097	1.284179
ENSG00000126522.17	-0.242269799	0.578008456	0.238065808	ASL	911.001	1774.846	1234.999	1318.863	1007.39	1638.79	1768.001	1750.783	17.197771	21.67263	22.596131	20.51657	17.829871	30.881333	23.282226	25.249145
ENSG00000136111.14	0.655717618	0.261976976	0.581736876	TBC1D4	1297.999	3698	1386.001	1507.999	587	1228	1643	1405	8.501578	17.530497	8.417581	8.699408	2.296383	8.880771	8.571037	7.318359
ENSG00000235316.1	0.362654085	0.784099472	0.105628839	DUSP8P5	12	29	21	21	7	12	26	21	0.188743	0.297747	0.312919	0.272295	0.100484	0.185472	0.28342	0.250192
ENSG00000272146.6	-0.119134233	0.934766823	0.02929671	ARF4-AS1	19	28	21	40	25	21	25	47	1.330101	1.399252	1.413438	2.298669	1.910153	1.47649	1.216066	2.590609
ENSG00000166669.14	0.084699058	0.859225444	0.065892871	ATF7IP2	158.999	270	188.001	177.001	195	149.001	252	161	3.188669	3.541445	3.699389	2.10401	2.604384	2.853045	3.718011	2.37563
ENSG00000288611.1	-0.959180505	0.573627888	0.241369743	NPBWR1	30	45	24	18	147	22	41	12	0.191905	0.187928	0.145656	0.095112	0.858182	0.138575	0.182021	0.058129
ENSG00000285825.2	-0.125088892	0.919890491	0.036263871	CCDC15-DT	15	42	25	22	23	27	26	35	0.250087	0.368715	0.31485	0.269422	0.341698	0.4413	0.240814	0.352395
ENSG00000011132.12	-0.005903333	0.988766931	0.004906067	APBA3	378	551	378.999	424	393	400	582.001	388	9.00432	8.213007	8.20128	7.331759	6.005659	8.215778	8.932534	4.793076
ENSG00000225383.8	-4.572658118	0.092339872	1.034610729	SFTA1P	0	6	0	0	12.999	29	1	74	0	0.195268	0	0	0.569065	1.369141	0.03873	2.830085
ENSG00000231890.9	0.848549088	0.507493925	0.294569152	DARS1-AS1	19	23	26	10	10	9	22.001	5	1.063741	0.822217	1.006242	0.288997	0.654105	0.399719	0.645429	0.172018
ENSG00000237732.10	-2.794996583	0.0880269	1.05538459	CT75	3	1	5	2	16	22	3	37	0.10724	0.017154	0.124813	0.043237	0.45271	0.568368	0.051113	0.779966
ENSG00000104408.11	-0.057240602	0.924163953	0.034250975	EIF3E	10959.858	13117.605	15198.117	17900.613	16410.43	11394.499	18273.287	15412.53	254.863125	198.777935	331.822666	341.349369	346.545751	258.585077	295.132231	270.061738
ENSG00000161204.12	-0.060538934	0.731437215	0.135822947	ABCF3	2184	3300	2301.001	2482.999	2338.999	2246.001	3448.001	2841.999	26.248859	27.334691	29.101431	24.952598	28.103578	27.427436	30.825076	26.314944
ENSG00000286729.1	0.245749385	0.800722676	0.096517872	ENSG00000286729	18	26	22	25	20	16	24	18	0.542726	0.511632	0.627027	0.619497	0.550386	0.472568	0.500443	0.411275
ENSG00000157036.13	0.087523768	0.898963857	0.046257769	EXOG	500.001	934	414.001	382.999	481.999	400	632	569.001	5.802521	7.73551	5.35162	4.162463	6.111659	4.844636	5.473836	5.701704
ENSG00000136371.11	0.226576514	0.154486562	0.811109291	MTHFS	744.733	1300.505	881.208	1020.556	739.187	762.6	998.267	884.494	20.31894	23.71891	25.326027	23.188062	21.486356	19.796704	19.487807	18.295533
ENSG00000115841.21	0.28821006	0.683567193	0.165218789	RMDN2	142	301.001	155	144	83	133	235	161	2.129306	2.945836	2.205091	1.844754	1.137391	1.962682	2.443409	1.830055
ENSG00000129128.13	0.328835928	0.070412091	1.152352755	SPCS3	2587	3826	2137	2397.999	2023	1841	2643	2262	22.422911	24.273171	20.745755	20.915309	20.811763	22.636176	20.236668	20.326959
ENSG00000225733.7	0.125253929	0.226325254	0.645266983	FGD5-AS1	7279.001	11109	8030	9261.001	7887.999	7435.999	9791.001	7865.001	70.721116	68.25443	71.958655	73.858012	69.882773	70.524475	66.172827	55.632035
ENSG00000141401.12	-0.217972608	0.589230225	0.229714984	IMPA2	2150	2741.999	2569	3905.999	2996	3119.999	4004.002	3363.001	60.596852	53.162545	63.95227	89.173853	75.818405	83.69395	77.216168	74.343205
ENSG00000132535.22	0.297860431	0.720109674	0.142601355	DLG4	751	1737.998	1010	869.002	1367.999	451.001	1151.001	573.999	7.38362	12.721467	9.899553	7.332856	12.587589	4.829767	8.158345	4.482948
ENSG00000133392.18	0.801101215	0.515957696	0.287385905	MYH11	12	19.001	11	22	15	8	6	7	0.046417	0.047983	0.045425	0.078661	0.070256	0.030338	0.016113	0.020502
ENSG00000164086.10	-0.291421497	0.540751741	0.267002074	DUSP7	522	921	370	456	808	528	779	621	4.237615	4.88009	2.853399	3.063207	5.986518	4.215153	4.38891	3.813975
ENSG00000198843.14	0.312787008	0.333010337	0.477542286	SELENOT	3634.99	4807.99	2779	2590.995	2537.994	2190	3800.997	2829	113.791339	99.684794	86.19589	68.511408	68.153384	66.007244	84.715868	65.309232
ENSG00000053254.16	-0.287809276	0.38280181	0.417026017	FOXN3	1084	1459	1168	1398.001	1729	1494	1369	1629	5.521898	4.782808	5.045991	5.813748	9.306534	7.267469	5.114205	6.156269
ENSG00000259479.6	0.273797915	0.557933608	0.253417477	SORD2P	580.087	524.043	450.345	572.601	407.693	309.853	702.554	441.627	13.241891	7.924061	8.878063	10.198536	8.114613	6.950209	10.914262	9.060308
ENSG00000090565.17	-0.102198704	0.793433646	0.100489387	RAB11FIP3	1740.999	3662	2441.999	2813	2955.001	2626	3310.001	2448.999	16.640713	21.049164	19.579955	20.047709	22.847437	22.539992	20.9375	17.358891
ENSG00000116678.20	0.487884217	0.431283079	0.365237581	LEPR	747.544	1004.851	711.174	591.798	863.438	335.208	643.479	368.216	5.111551	4.453753	4.536546	3.21852	5.70302	2.192602	2.943356	1.782473
ENSG00000161654.10	-0.042536671	0.849003992	0.071090268	LSM12	4844.535	6489.017	4544.14	5526.057	5608.151	4334.305	6711.967	5770.687	68.684949	56.216536	58.556018	62.655208	67.660229	56.129694	65.293356	59.147689
ENSG00000237819.6	0.515358681	0.900837161	0.045353707	CDK6-AS1	41	41	4	10	53.001	3	9.999	0	2.604164	1.856223	0.231722	0.549387	3.308341	0.287871	0.4363	0
ENSG00000289143.1	0.844637844	0.842920994	0.074213129	ENSG00000289143	18.099	18.778	10.683	3.457	24.087	0	3.053	0	0.12261	0.083049	0.06866	0.019343	0.148926	0	0.014355	0
ENSG00000160336.17	-0.782930851	0.033596605	1.473704609	ZNF761	236.31	260.466	157.181	154.227	406.812	245.989	450.106	324.977	2.363111	1.829996	1.589301	1.197917	3.628699	2.432154	2.958207	2.42687
ENSG00000223773.8	-0.590156197	0.092540218	1.033669482	CD99P1	64	106.001	62	58	116	95	122	103.999	1.798238	1.833269	1.506064	1.283502	2.849575	2.610313	2.288989	2.044798
ENSG00000139173.10	0.025219682	0.985045633	0.00654365	TMEM117	139.999	101	90	92.001	160	88	77	97	1.474008	0.666646	0.846878	0.812134	1.918425	0.862814	0.583547	0.728996
ENSG00000132326.12	-0.187159062	0.7589807	0.119769268	PER2	979	2427	2001	2071	1774	2152	1994	2461	4.990268	9.276522	11.051739	9.665801	8.149522	13.086517	6.986702	10.119003
ENSG00000101843.19	0.022279475	0.929652431	0.031679391	PSMD10	2696.001	4619.002	3260.001	3449	3242	2835.999	4110.999	3722	70.614061	80.675497	81.571139	77.151285	82.183851	77.738808	76.826813	75.701238
ENSG00000119616.11	0.229368356	0.128264155	0.891894694	FCF1	2631.998	3921	2648	3452.001	2556	2288.001	3642	2480	50.619431	49.733492	51.54473	57.075945	49.519061	43.128502	48.864895	33.202524
ENSG00000268173.3	-0.761887144	0.516141618	0.287231121	ENSG00000268173	34.536	73.927	119.874	210.595	219.2	170.68	288.28	86.717	0.179434	0.250755	0.590999	0.904039	1.039353	0.873419	1.039662	0.341162
ENSG00000131650.14	0.015048239	0.991704012	0.00361793	KREMEN2	102	105	131	144	169.999	73	205.001	59	1.348051	0.917018	1.638428	1.477473	2.052532	0.944182	1.871329	0.597422
ENSG00000167281.20	-0.473679158	0.673681387	0.171545451	RBFOX3	892.001	860.999	1829	2147	3886	1228.999	2055	1061	13.673541	7.902979	23.639378	23.661854	50.608307	16.633486	20.934738	11.67019
ENSG00000086102.19	0.290450105	0.260951121	0.583440834	NFX1	2570	4435	3265.999	3998	2298	2366	4222	3036	17.318887	19.593415	20.743431	22.573914	13.980906	15.590823	19.884514	15.333454
ENSG00000106628.12	-0.146591003	0.483135512	0.315931039	POLD2	9142	13319	10223.998	13090	10747.001	11179.001	15827.001	13752.001	177.783781	165.056226	183.102474	206.649556	185.899462	207.78903	212.846196	194.356971
ENSG00000114698.15	-0.400521584	0.75172384	0.123941676	PLSCR4	48	481	181	215	214	309.001	243	353.002	0.873922	4.750918	2.700313	3.038145	3.450124	5.351983	2.911086	4.4354
ENSG00000116141.17	-0.797936536	0.870368371	0.060296899	MARK1	309	3	0	279.001	410	249.999	96.999	325.999	1.707655	0.020457	0	1.358139	2.340264	1.467295	0.467597	1.519367
ENSG00000052850.8	1.975141045			ALX4	1756	1643	981	888	39	8	1604	1	8.162211	4.9859	4.32734	3.410814	0.165441	0.03663	5.17574	0.00352
ENSG00000164125.16	-0.744222092	0.73562672	0.133342504	GASK1B	12	340.001	122	39	306	229	31	160	0.074094	1.218111	0.631865	0.182823	1.521227	1.249264	0.122474	0.653155
ENSG00000109929.10	0.189818159	0.761069969	0.118575415	SC5D	935	1693	667	752	705.999	941.001	871	925	9.367095	11.330009	7.52588	5.872553	5.987294	9.999158	5.975014	6.061399
ENSG00000114354.15	0.06208735	0.825385494	0.083343168	TFG	5782.001	8859	5444	6190	5060.002	5470.999	8028.999	6885.998	89.636379	88.969206	79.287922	78.569574	71.050972	82.693807	86.232204	81.091917
ENSG00000115239.24	0.373048729	0.000286592	3.542735186	ASB3	1046.001	1461	990	1211	830.999	742	1161.001	963	15.099529	13.246559	13.272633	13.618445	11.123316	9.980529	11.429323	10.234421
ENSG00000105612.9	-0.068673781	0.836962238	0.077294136	DNASE2	3037	3455.999	2554.001	2859.999	3345	2763.001	3564.001	3028	46.655471	39.21309	39.671439	38.086353	51.081743	46.018724	43.537686	35.332283
ENSG00000213719.8	-0.079945965	0.841550373	0.074919883	CLIC1	20403	28777.998	18487.997	19944.998	18255.964	20865.996	25348.997	28766.997	513.705572	473.058316	438.963023	413.430893	416.587592	513.471113	438.931173	543.644819
ENSG00000144118.14	0.104873935	0.856101879	0.06747455	RALB	3624.001	5956.001	3796	4089	2375	3658	5567.999	4893	52.289015	56.769136	51.867519	50.038539	32.56696	53.029044	57.320455	55.065492
ENSG00000127952.17	0.130657834	0.352872136	0.452382634	STYXL1	1558	2151.999	1487.999	1813.002	1560.001	1278	1961.001	1704.999	57.669498	50.263829	51.009054	53.371092	50.436338	42.21423	48.867834	45.844355
ENSG00000254996.5	0.083585853	0.578236374	0.237894593	ANKHD1-EIF4EBP3	3093.85	5015.387	3372.968	3584.305	3206.444	3232.488	4168.024	3667.021	14.084174	13.97445	13.509124	14.451161	12.232263	14.031021	13.390817	12.84367
ENSG00000113119.13	0.057364877	0.9370772	0.028224629	TMCO6	399.001	731	636.999	696.001	739.001	499.001	693.999	447	7.173625	8.162696	10.214569	9.854496	11.184594	8.031437	8.210754	5.844539
ENSG00000137962.13	0.073931641	0.867822419	0.061569134	ARHGAP29	2524	4176	3003	3681	2671	2746.999	4904.999	2694	11.515251	12.586122	13.190251	14.226645	11.445753	12.227103	16.029611	8.814575
ENSG00000273010.1	0.031169138	0.977163866	0.010032601	ENSG00000273010	22	34	21	27	25	23	27	27	0.483667	0.487894	0.436964	0.488693	0.501627	0.496207	0.411007	0.44971
ENSG00000240356.6	0.254327101	0.512965303	0.289912009	RPL23AP7	298.947	450.713	292.265	395.273	201.456	278.155	394.976	347.995	12.221008	11.838688	9.715438	13.091686	7.57044	11.197844	10.883027	10.605056
ENSG00000287762.1	0.792589146	0.473805463	0.324399936	ENSG00000287762	11	16	22	12	9	8	9	10	0.123659	0.117418	0.234466	0.111317	0.092337	0.088462	0.070167	0.085141
ENSG00000196700.9	-0.230503996	0.45001333	0.346774621	ZNF512B	1429	2644	1480	1736	2452	1876	2189	1900	6.35063	7.671317	6.242072	6.375513	9.944865	8.212962	6.753492	6.393756
ENSG00000168481.9	0.343711567	0.801136703	0.096293371	LGI3	200	104	149	357	142	132	342	81	1.705082	0.5873	1.189308	2.464681	1.10011	1.109144	2.013741	0.516235
ENSG00000175785.13	-0.634997183	0.310527832	0.507899469	PRIMA1	129	76	113	181	215	166	234	198	0.95817	0.36853	0.796183	1.161572	1.512729	1.213833	1.223724	1.132661
ENSG00000268069.2	0.331498418	0.538631838	0.268707979	ENSG00000268069	48	101	82	67	58	46	74	61	1.367405	1.87786	2.208699	1.569191	1.508031	1.284126	1.458243	1.316786
ENSG00000256061.7	0.237693262	0.72724264	0.138320665	DNAAF4	256	299.64	163	148.302	225	136	209	174.001	4.742277	6.821428	2.493753	2.061175	3.702731	2.515381	2.685169	2.454712
ENSG00000139323.14	-0.022475638	0.970722916	0.012904718	POC1B	681.955	1014.028	1103.278	1100.264	845.913	978.596	1098.629	1101.27	9.725026	9.666254	15.035905	14.577963	12.293063	13.030162	10.754894	12.191784
ENSG00000164845.16	-0.077252694	0.94485846	0.024633244	FAM86FP	35.557	58.776	58.136	60.573	74.068	48.428	45.714	55.673	1.367781	1.49196	2.126563	1.936644	2.631867	1.841043	1.225666	1.655195
ENSG00000273398.6	-0.03448521	0.972826511	0.011964603	ENSG00000273398	62.256	117.977	81.227	124.386	84.204	80.175	171.646	69.792	0.753696	0.932379	0.932149	1.242375	0.930366	0.954563	1.440954	0.639943
ENSG00000145675.15	-0.217709682	0.533234159	0.273082038	PIK3R1	646.001	1108	897	708	829.001	935	1038	1113.001	3.043664	3.415353	4.149494	3.078963	4.695866	4.539118	3.769893	4.460604
ENSG00000101230.6	-3.309958076	0.001821981	2.739456156	ISM1	4	4	11	5	126	48	19	45	0.035406	0.023114	0.092342	0.036539	1.017862	0.41814	0.116677	0.301652
ENSG00000178440.8	0.275757653	0.784099472	0.105628839	TIMM23B-AGAP6	205.211	230.351	182.535	113.231	89.58	142.99	299.565	110.772	1.864439	1.352577	1.537763	0.968159	0.831486	1.197132	1.780619	0.83949
ENSG00000188167.9	0.098025987	0.892076902	0.049597706	TMPPE	132.029	253.082	102.13	139.022	157.074	119.042	181.162	121.026	0.935461	1.176173	0.671933	0.762037	0.894602	0.731541	0.784654	0.637758
ENSG00000130684.14	-0.095111939	0.687253188	0.162883237	ZNF337	1228	1884	1279	1513	1691.001	1195.999	1826.999	1652	9.107586	9.025358	9.151648	9.409868	11.421766	8.661616	9.47843	9.305445
ENSG00000120068.7	-0.261274912	0.243135359	0.614151878	HOXB8	657	1049	925.001	882	1101	911.999	1247.001	1005.001	10.618382	12.062143	13.977451	11.926129	17.990841	16.508581	15.40124	13.225422
ENSG00000214425.9	-0.000549408	0.99937736	0.000270493	LRRC37A4P	1179.196	1591.814	1251.363	1223.251	1455.496	1044.96	1807.642	1072.136	13.044324	11.100472	12.551147	10.570147	14.885595	10.69381	13.252031	9.151784
ENSG00000099139.14	-1.397622442	0.149791454	0.824512965	PCSK5	45	14	15	25	47	69	54	105	0.181801	0.042264	0.054401	0.058809	0.169358	0.300735	0.152688	0.345997
ENSG00000159231.6	0.134172728	0.67869914	0.168322701	CBR3	731	1279	728	803	653	673	1139	795	22.896218	26.144756	21.550274	20.665491	18.66751	20.643458	24.667809	18.870335
ENSG00000152749.8	0.218251266	0.523468438	0.281109499	GPR180	596	615	479	591	431	423	714	467	1.766204	1.189877	1.347449	1.447775	1.165638	1.235261	1.46922	1.047877
ENSG00000159348.13	0.29789025	0.404375127	0.393215565	CYB5R1	1565	2317.001	1290	1189.999	1006	1085	1701.999	1449.999	29.790421	29.145448	22.258106	18.897808	17.837525	20.718431	22.002359	20.564412
ENSG00000134253.10	0.079353364	0.808415633	0.092365297	TRIM45	214	358	210	264	243	216	291	242	1.644614	2.154731	1.53041	2.173705	2.292531	1.979855	2.125554	1.407566
ENSG00000100519.12	0.126109922	0.531572931	0.274437142	PSMC6	4342.927	6462.537	4840.988	4846.996	4367.991	3597.992	6465.946	4804.123	105.857509	101.089077	109.971636	104.71305	99.89	90.793001	115.274309	93.056568
ENSG00000173237.5	0.436019799	0.753285258	0.123040532	C11orf86	738	521	274	717	193	208	1201	279	19.041521	8.77422	6.691982	15.218049	4.546453	5.257012	21.460388	5.464196
ENSG00000204256.14	-0.123282161	0.646469123	0.189452213	BRD2	9214.999	13419.001	8927.999	10001.515	8951.142	11083	12876.46	12577.999	88.279985	81.322248	79.784783	77.91428	73.374358	101.967638	83.195652	94.22525
ENSG00000129007.16	0.226987958	0.606065274	0.217480599	CALML4	154.749	261.241	196.227	304.103	182.653	164.68	240.178	204.87	3.697547	4.257402	5.05168	6.840421	3.725891	4.012445	4.294137	5.023523
ENSG00000100304.13	-0.410438126	0.000118276	3.927104914	TTLL12	2886	3725	2758	3195	3642	3697	5494.001	4238	23.242801	19.668246	21.090094	21.249401	26.80314	29.349303	33.405029	25.978034
ENSG00000184787.19	0.069761945	0.804409973	0.094522554	UBE2G2	2125	3083	2128	2045.999	2008.998	1779	3000.001	2336	21.420616	20.962187	17.914109	16.15008	15.704086	16.151718	21.803696	17.218709
ENSG00000168004.10	0.120075212	0.975200346	0.010906153	PLAAT5	0	16	15	9	10	10	1	13	0	0.10583	0.151373	0.079057	0.097139	0.104709	0.044716	0.088603
ENSG00000025772.8	-0.191471717	0.378101153	0.422391998	TOMM34	2313	3655	2155	2654	2552	2625	3577	3603	33.185207	34.231292	29.297624	31.399908	33.416182	37.020014	35.574951	39.154293
ENSG00000227232.5	0.385020792	0.502298868	0.299037801	WASH7P	56.956	112.511	62.192	61.828	62.095	36.253	76.804	50.29	1.24897	1.610402	1.290786	1.11623	1.242764	0.780142	1.166177	0.835497
ENSG00000287656.1	-1.036421517	0.307441443	0.51223759	ENSG00000287656	34	39	116	54	117	155	74	163	0.404038	0.302544	1.306721	0.52945	1.268916	1.811539	0.609805	1.46705
ENSG00000074842.8	0.068480321	0.820344016	0.086003986	MYDGF	4082	4881	3383	4100	3297	3523	5064	4159	129.170111	101.120174	101.412307	106.594203	95.231603	109.296011	110.836009	100.352013
ENSG00000112715.26	0.097412786	0.859341698	0.065834115	VEGFA	1291.001	1987.001	1613.001	2656	1692.998	1382.998	2306.001	1818	16.879177	15.896946	19.304948	26.904433	19.268392	17.418894	19.490999	16.260783
ENSG00000133739.16	-1.069675725	0.053336423	1.272976115	LRRCC1	140	207	156	182.001	440	387	178.001	389	1.269463	1.339961	1.469393	1.471562	3.953046	3.926052	1.148387	2.872175
ENSG00000058729.11	0.197878164	0.642951033	0.191822102	RIOK2	1079	1465.001	888	782	792	681.999	1207.999	1074	11.95497	11.270895	7.266895	7.387276	6.286831	6.151096	16.369373	8.657319
ENSG00000157927.17	-0.62775547	0.211496029	0.674697782	RADIL	203	270	231	301	565	338	397	258	1.32977	1.208091	1.017328	1.902662	4.950972	2.503893	2.013721	1.392723
ENSG00000116786.13	-0.081838867	0.63790922	0.195241121	PLEKHM2	2399	3635.001	2510	3076	2973	2862	3700	2843	17.158152	16.939688	16.533981	19.0648	19.867339	19.644418	17.86888	15.344372
ENSG00000000419.14	0.099625587	0.66838471	0.174973493	DPM1	1513.999	2426	1649.999	1684	1624.001	1261.001	2214.998	1796.001	43.557933	46.197803	45.002516	40.483013	42.757057	35.474212	44.325667	39.208121
ENSG00000078369.18	-0.083167303	0.40318504	0.394495591	GNB1	16837.998	23657	16690.001	19686	20358	17503.999	24088	20410	221.911481	201.914898	208.25307	219.987253	257.38502	229.583597	240.432546	205.551404
ENSG00000198113.3	-0.024162547	0.954876287	0.020052892	TOR4A	3271	4123	2528	3023	3309	3059	4049	2895	21.122987	17.382028	15.488122	16.125236	19.501505	19.451117	18.146382	14.156872
ENSG00000247728.2	0.250179055	0.852560476	0.069274805	ARHGAP11B-DT	15.441	27.878	29.019	40.529	30.546	16.356	35.71	15.067	0.500652	0.589902	0.889068	1.079469	0.903949	0.519222	0.800456	0.370213
ENSG00000056097.16	0.133587828	0.590462096	0.228807976	ZFR	7241.001	9141	5888	6905	6102	5308	9166	6705	52.726158	45.790003	40.641242	42.50763	47.6007	39.534061	49.955389	37.906372
ENSG00000259349.3	0.379583454	0.741783585	0.129722781	APPBP2-DT	19	25.001	11	26	20	13.999	15	14.999	1.027636	0.675471	0.656865	1.131844	0.690488	0.71469	0.634568	0.628159
ENSG00000100359.21	-0.229900255	0.513878284	0.289139735	SGSM3	706.695	1573.205	1204.12	1220.583	1207	1305.504	1668.059	1326.28	9.185343	13.786569	14.894382	12.306539	13.796985	15.483967	14.583695	12.104088
ENSG00000274272.1	0.00545436	0.997347795	0.001153368	ENSG00000274272	19.488	46.653	31.293	43.293	21.481	35.117	41.581	41.481	0.119001	0.185982	0.181299	0.218382	0.119707	0.211166	0.176221	0.19181
ENSG00000109738.11	-1.429273047	0.612453112	0.212927154	GLRB	12	157	7	21	135	147.999	0	140	0.195658	1.562366	0.059933	0.156518	1.896681	2.566452	0	1.701219
ENSG00000232448.2	0.439701666	0.518854627	0.284954306	ENSG00000232448	29	44	44	48	23	27	44	31	0.615541	0.609592	0.884027	0.838917	0.445557	0.562479	0.64673	0.498489
ENSG00000267809.1	-0.002196027	0.99843484	0.000680273	NDUFV2P1	69.545	103.628	109.036	107.029	88.29	80.142	121.643	109.591	2.448636	2.381113	3.626115	3.093757	2.837282	2.760981	2.95976	2.924515
ENSG00000176248.9	0.002281287	0.996557445	0.001497662	ANAPC2	3332.999	4492	2800.999	2898	3173	2904.001	4740.001	2958	37.010227	32.23262	29.628336	26.317022	32.443025	30.721468	36.688973	24.587927
ENSG00000006327.14	-0.020004687	0.984376497	0.006838764	TNFRSF12A	7042	7981	3502	4139	3517	4407	8574.001	7271.001	238.817099	171.912008	108.222874	111.458186	103.576771	140.797546	196.743775	186.314553
ENSG00000280739.4	-0.097683549	0.952007977	0.021359413	EIF1B-AS1	20.999	76.999	43	18	35.999	38.001	36	52	0.352054	0.769217	0.585682	0.253112	0.582831	0.987858	0.391173	0.524914
ENSG00000119686.10	-0.625079426	0.115879366	0.93599389	FLVCR2	440	338	366	389.999	435	559	769	718	3.685361	1.828538	2.593699	3.411979	3.325987	4.399913	4.274385	5.016479
ENSG00000167487.12	-0.110699287	0.718643469	0.143486517	KLHL26	416	647	444	519	618	467	616	494	2.570621	2.725293	2.603115	2.94563	3.485214	2.841702	2.87626	2.311597
ENSG00000179029.15	0.025020123	0.964351339	0.015764712	TMEM107	883.001	1199	912	1054.999	1210.001	725.002	1324.999	810	22.15196	18.199408	21.526249	19.878476	28.695971	18.674421	23.638658	15.983462
ENSG00000101084.19	0.151155817	0.65574899	0.18326237	RAB5IF	5960.092	8567.645	5471.448	5936.259	4166.057	5167.508	7653.858	6765.495	173.234455	162.951482	149.950118	140.800034	109.746038	145.813718	152.253132	148.233935
ENSG00000125835.20	0.122711911	0.72419196	0.140146301	SNRPB	35434.787	47926.555	32099.725	39527.315	36288.569	25056.22	53252.533	32210.926	1014.072997	896.001857	871.172533	931.059493	952.765148	704.495079	1056.747673	701.172512
ENSG00000128928.10	-0.15782443	0.519637985	0.28429911	IVD	1196.999	2067	1424	1390	1388.001	1404.999	2162	1902.999	8.59516	11.543947	12.372179	9.421654	11.17086	11.809424	12.132894	12.937103
ENSG00000130021.15	0.055593282	0.786637757	0.104225212	PUDP	1693.001	2482	1868	2322	1973	1746	2399	2026	23.466049	22.451972	24.60053	29.020187	25.297523	23.988037	23.417998	21.123053
ENSG00000260032.2	0.077980718	0.901672837	0.044951013	NORAD	6520.518	11803.835	9967.366	12397.245	6518.619	9641.199	11752.627	10975.357	32.19884	38.054178	46.707622	50.584577	29.377052	46.894776	40.286458	41.039407
ENSG00000198498.10	0.083463121	0.814224457	0.089255857	TMA16	687	948	656.999	841.001	608	585.999	926	895	25.60316	21.192532	20.666453	24.474022	16.223732	18.788203	22.66493	24.140975
ENSG00000012983.12	0.00440013	0.986681724	0.005822916	MAP4K5	1297.999	2072.999	1301.001	1402.001	1408.999	1294	1854	1538	10.01222	10.086567	9.325428	8.869561	9.721873	9.574252	9.663311	8.850079
ENSG00000168591.16	0.184482201	0.36311044	0.439961264	TMUB2	2688.001	3819.001	2287.002	2477.999	2363	2093.001	3172	2410.998	43.034161	38.665893	33.405843	32.721184	34.216725	33.382931	35.707414	28.916814
ENSG00000074803.21	0.080005158	0.948096632	0.023147396	SLC12A1	24	51	18	23	26	22.555	32.718	28.821	0.136568	0.189463	0.097187	0.108126	0.135022	0.1264	0.129224	0.124186
ENSG00000269374.1	-0.050125424	0.923273993	0.034669397	ENSG00000269374	224.921	244.973	247.531	230.992	223.696	225.278	316.211	245.928	12.481448	8.869447	12.93395	10.478804	11.330554	12.178576	12.09032	10.349781
ENSG00000166912.17	-0.034504453	0.941543508	0.026159607	MTMR10	1618	2472	1690	1960.002	1898	2012	1819	2122.001	12.031828	10.217708	9.697175	10.122488	11.436642	12.137637	7.917072	9.896326
ENSG00000280128.1	0.28044889	0.62137582	0.206645651	ENSG00000280128	93	149	83	76	83	53	113	86	0.679626	0.710855	0.57538	0.458685	0.553558	0.381305	0.573031	0.475927
ENSG00000240303.8	0.351599096	0.133960462	0.873023363	ACAD11	546	924.129	638.107	660	631	424.166	629.689	494.986	4.653982	5.21526	5.143742	5.320253	5.093375	3.611687	3.809247	3.197321
ENSG00000279041.1	0.164196062	0.843925889	0.07369569	ENSG00000279041	33	53	30	30	29	28	40	34	0.682484	0.715459	0.587341	0.510939	0.547384	0.568423	0.572908	0.532704
ENSG00000103184.12	-0.266863343	0.897355482	0.047035479	SEC14L5	9	4	15	19	17	13	20	10	0.037044	0.010749	0.058596	0.064631	0.063858	0.052715	0.057151	0.031167
ENSG00000285542.1	0.013787788	0.990562413	0.004118155	ENSG00000285542	267.34	170.207	211.429	200.288	154.489	281.776	258.603	181.507	2.184346	0.9079	1.63853	1.35128	1.152001	2.266147	1.466047	1.123096
ENSG00000160049.12	0.08533508	0.778615987	0.108676683	DFFA	3740	4738	3149.642	4112	3736	2999	5116	3342.001	28.138416	24.076575	21.099744	26.056393	25.92932	23.607282	28.327142	19.871903
ENSG00000196950.14	0.226029137	0.548177507	0.261078788	SLC39A10	6173	8666.999	7521.001	8831	7417.999	6714.999	5965	6477.001	38.838298	34.249678	43.038803	45.222929	45.67691	41.154554	25.138707	29.092821
ENSG00000170606.16	0.048095908	0.867086444	0.061937604	HSPA4	17881	22076	14744	18222	17194	13920	22649	18391	130.952156	104.041558	96.209395	112.687864	110.986104	101.049744	114.788495	105.504859
ENSG00000115685.15	-0.102236463	0.71800329	0.143873566	PPP1R7	2964.001	5011.999	2900	3069.001	3328	3129	4238	4260.002	76.303709	83.494863	68.708477	65.189521	80.663636	78.472811	74.39164	84.638495
ENSG00000234705.3	-0.296729059	0.793462345	0.100473679	HMGA1P4	18	17	13	15	22	13	27	18	1.858149	1.176865	1.3771	1.236158	1.93698	1.307567	1.87157	1.388863
ENSG00000103978.16	0.361384035	0.352872136	0.452382634	TMEM87A	2159.001	2519	1778.001	1766.001	1053	1414.001	2448.999	1734.998	22.420168	16.877634	18.057547	15.424658	10.233737	14.647609	17.560205	13.975066
ENSG00000135999.12	0.181922	0.633004017	0.198593534	EPC2	791.001	1298	765.001	851	557	786	1038	901	5.723506	6.171788	5.495017	5.386188	3.699483	5.64393	5.286914	4.931392
ENSG00000178802.18	-0.084333545	0.779862064	0.107982205	MPI	2628.002	4209.001	3116.999	3614	3659.999	3237.999	3596.999	3867	46.000167	50.538988	53.979502	51.884207	67.445728	61.192387	47.143156	53.302533
ENSG00000129197.15	-0.068995342	0.836111132	0.077735994	RPAIN	1688.001	2969	2258.999	2405	2522.832	1868	2765	2691.999	49.711709	54.816374	61.933084	56.58239	67.576393	53.84926	56.548235	60.875758
ENSG00000256235.3	-0.048298954	0.964367638	0.015757372	SMIM3	160	420	167	253	145	231	243	381	3.065823	5.25134	3.029956	3.993544	2.535764	4.346295	3.225361	5.530452
ENSG00000165259.14	1.303303696	0.419919984	0.376833457	HDX	70.999	135	68	58.999	67.001	11	56	2	0.788974	1.021454	1.020347	0.841681	0.870178	0.046742	0.694732	0.006532
ENSG00000198517.10	0.129320268	0.892581791	0.049351977	MAFK	3520	1987	1847	3674	2949	2563	2845	2104	28.908718	10.626347	14.371636	24.797435	22.102904	20.606248	16.209404	12.936967
ENSG00000169118.18	-0.007434232	0.989427659	0.004615953	CSNK1G1	2503.409	3006.675	1987.613	2392.524	2947.697	2185.981	2506.612	2350.283	10.167922	7.775226	7.004791	7.515013	11.264651	7.845618	7.166076	6.544497
ENSG00000140853.17	0.025297371	0.984376497	0.006838764	NLRC5	235	838	335.001	187	278	333.999	544	360.999	1.390582	3.329054	1.86385	0.835911	1.390911	2.115434	2.538451	1.559935
ENSG00000147687.19	-0.04827184	0.947260012	0.023530796	TATDN1	1135	1177	1384	1778	1638.003	996.999	1868	1402	37.932771	25.042998	43.141201	47.174405	49.684766	32.06059	43.202404	34.920098
ENSG00000274602.5	0.074860183	0.891248141	0.050001363	PI4KAP1	129.215	268.399	190.85	166.544	171.339	149.334	227.105	171.211	1.867875	2.563333	2.756469	1.732594	2.271466	2.106457	2.061491	1.840654
ENSG00000066084.13	0.157006105	0.558465234	0.253003858	DIP2B	3877	4459	3528.999	4284	3022	3107	5127	3727	16.97001	12.551839	14.440002	14.948917	11.92956	13.080883	16.094067	12.308757
ENSG00000115687.14	-0.217226975	0.547481057	0.261630903	PASK	912	1491.999	911	1173.998	1584.999	1137	1448.001	1019.001	5.758811	6.825839	5.517003	6.624208	9.854974	7.587226	6.785929	5.064658
ENSG00000150779.12	0.096419801	0.878232708	0.056390392	TIMM8B	1837.001	4040.999	1905	1685	1771.999	1725.001	2657	2592	74.444646	106.363129	71.705616	54.111104	63.889154	66.997415	74.040965	79.205362
ENSG00000198915.12	-0.891872569	0.251601388	0.599286968	RASGEF1A	111	115	210	399	374	379	384	447	0.924432	0.622084	1.628659	2.74325	2.838184	3.082848	2.206842	2.796671
ENSG00000231871.5	0.382924531	0.853244743	0.068926379	IPO9-AS1	4	14	10	12	2	6	11	12	0.155234	0.354556	0.366355	0.43009	0.070843	0.278069	0.294852	0.353005
ENSG00000264364.3	0.026754565	0.931395686	0.030865778	DYNLL2	5581	8340	4869	5615	5354	5071	7166	6525	21.717701	21.188243	17.982963	18.058595	19.013991	19.441537	19.360317	19.226182
ENSG00000123388.4	2.61450679	0.336164705	0.473447887	HOXC11	5	75	24	21	0	0	21	1	0.041806	0.409386	0.305542	0.144979	0	0	0.19476	0.010482
ENSG00000166471.11	0.076448514	0.641109818	0.193067572	TMEM41B	1548	2072.999	1453.001	1678.001	1534	1463	1891	1588.001	14.10909	11.500501	12.544151	12.673459	14.671856	13.92931	12.066761	9.709354
ENSG00000179859.10	0.074751599	0.893072381	0.049113342	RNF227	103	180	132	162	123	124	146	156	1.073821	1.230595	1.299465	1.369879	1.153308	1.26024	1.037552	1.220065
ENSG00000204385.13	-1.420301999	0.357967472	0.446156435	SLC44A4	4	3	10	23	36	32	12.004	26	0.041969	0.021685	0.099482	0.199166	0.344726	0.330312	0.08913	0.206604
ENSG00000108684.15	2.040106756	0.588170671	0.230496635	ASIC2	15	1	50	221	0	13	69	0	0.108268	0.029235	0.398496	1.414801	0	0.109899	0.469155	0
ENSG00000196655.12	0.202740916	0.573627888	0.241369743	TRAPPC4	1852.999	4206	1992	2136.001	2007	1725.001	2775.998	2237	61.786672	94.002878	64.076307	61.497018	64.632173	61.082946	66.973765	57.717177
ENSG00000174307.7	-0.089276269	0.857744208	0.066642206	PHLDA3	2946.412	4815.637	3229.001	4196.509	5193.696	2906	4241.373	3813.465	42.051715	46.147245	45.995167	53.00613	71.492287	41.907554	42.953728	37.34846
ENSG00000137106.18	0.022233186	0.964351339	0.015764712	GRHPR	6487.999	12932.001	10379.999	11895.999	10075.999	8451	11797	10895	160.916748	209.318242	244.789406	243.253325	230.44462	206.494281	203.325231	205.807166
ENSG00000137513.10	0.050478491	0.854128304	0.068476886	NARS2	1349	1990	1445	1695	1613.999	1236.001	2083	1441	20.72069	18.59502	19.584026	19.117589	21.342475	16.551015	21.243049	15.315894
ENSG00000103426.12	-0.091070244	0.968025836	0.014113051	CORO7-PAM16	9.273	29.864	16.817	21.265	15.099	37.915	7.912	14.623	0.065735	0.144072	0.113095	0.145725	0.097685	0.294981	0.045558	0.078504
ENSG00000225264.3	-0.15924688	0.898599592	0.046433783	ZNRF2P2	22	25	26	44	38	20	42	35	1.21912	0.860782	1.292437	1.899189	1.830349	1.081281	1.534248	1.400591
ENSG00000115839.19	0.227396206	0.456691169	0.340377387	RAB3GAP1	3791.002	5268.998	3648.001	4599.999	2573.999	3527.999	4642.999	4266	25.269212	22.729592	23.279428	25.292	15.395592	21.698116	20.863187	21.170768
ENSG00000163382.13	-0.089020857	0.706487302	0.15089564	NAXE	7343.001	11223.999	7707	8649.998	7928.999	7568.001	11099	11008.999	197.788947	197.755477	196.627949	191.753939	194.179958	201.238595	208.041227	226.457398
ENSG00000240291.1	0.079942535	0.9638731	0.01598014	ENSG00000240291	13	16	16	16	6	12	21	21	0.416201	0.330795	0.457083	0.397401	0.208067	0.377823	0.486901	0.480945
ENSG00000144395.18	0.07971363	0.930954446	0.03107157	CCDC150	110.001	215	105.999	116	73.001	110.001	182.001	154.999	2.104358	2.248146	1.625517	1.599671	1.259239	1.820894	1.534725	1.825779
ENSG00000164736.6	-0.427398274	0.754140117	0.122547956	SOX17	15	32	19	26	40	41	15	21	0.178252	0.248241	0.214032	0.25492	0.433817	0.479181	0.123609	0.189006
ENSG00000110693.19	-3.35009363	0.07908941	1.101881662	SOX6	2	8	0	2	10	42.001	3	51	0.125251	0.015311	0	0.05201	0.118332	0.200201	0.064867	0.308813
ENSG00000119878.6	0.364486645	0.307441443	0.51223759	CRIPT	997	1496	1307	1296	647	882	1300	1229	9.141015	8.814591	11.913888	9.93609	5.713796	8.131798	8.574537	8.091666
ENSG00000148399.13	0.025110166	0.970354206	0.013069707	DPH7	1363.001	1390.999	837	985	1175.998	795.999	1618	1081.999	25.224027	18.82199	15.487056	15.129988	18.700808	13.91205	21.364403	15.262946
ENSG00000006638.13	0.844354199	0.783395542	0.106018904	TBXA2R	51	21	8	22	18	0	46	3	0.533371	0.143373	0.079328	0.18989	0.171804	0	0.333676	0.023762
ENSG00000163239.12	0.293413118	0.814224457	0.089255857	TDRD10	14	23	18	17	12	8	26	15	0.313393	0.336055	0.381338	0.313272	0.245166	0.175722	0.402969	0.254392
ENSG00000133818.14	0.124470546	0.574826457	0.240463251	RRAS2	1110.964	1820.986	1081.969	1328.999	1189.982	924	1626	1215.957	27.52349	28.205449	24.350502	25.995334	24.722856	21.246849	27.375183	21.501108
ENSG00000111196.10	-0.032404434	0.91368434	0.039203818	MAGOHB	797.999	1121	863.001	1049.001	928.001	774.999	1232	1060.999	39.26527	35.685823	40.172873	42.514218	41.65999	36.585298	41.438637	40.098621
ENSG00000173812.11	-0.048927559	0.914093529	0.039009365	EIF1	23983.999	34577.992	31411.999	39719.064	35344	30140	37752	32538	846.573134	792.660668	1047.249076	1151.859043	1149.111689	1037.290458	914.575073	847.225586
ENSG00000035141.8	0.01054298	0.986249366	0.006013263	FAM136A	5809.001	8070	5128.999	5668	4069.999	5268.001	8581.999	7166.998	91.591608	83.069033	76.772531	73.710591	58.717309	81.913483	93.830334	85.71965
ENSG00000250644.3	-0.266535371	0.718314816	0.143685176	ENSG00000250644	610.519	1663.945	1574.966	1088.83	1473.723	1629.724	1185.978	1503.364	7.808195	13.887558	18.983141	11.22516	17.262455	20.519776	10.42941	14.306178
ENSG00000184307.17	0.050519268	0.938360772	0.027630156	ZDHHC23	665	626	502.999	612	433.001	515.999	749	712	3.624909	2.17485	2.671987	3.122254	2.49281	3.019088	3.008682	3.121574
ENSG00000070413.20	-0.031304305	0.914537126	0.038798659	DGCR2	4092.999	5161.001	3583	4380.001	4170	4211	5206	4216.999	30.050553	24.157292	23.423215	24.43144	23.85749	30.272576	23.186346	22.031406
ENSG00000100216.6	0.019545059	0.959016541	0.018173902	TOMM22	5505	6563	4492	5521	4891	4323	7137	6024	117.215624	85.001484	80.657129	90.86349	87.046647	85.460956	95.366031	93.549918
ENSG00000161970.15	-0.069067572	0.856845504	0.067097478	RPL26	38642.293	62530.459	47094.978	58920.167	58939.016	38379.067	64147.51	58734.625	2763.552694	2926.329062	3183.736794	3454.384722	3876.799754	2683.899079	3163.792608	3206.720508
ENSG00000167081.18	0.136917693	0.726316687	0.138873978	PBX3	1059.001	1111	816.999	920.999	923	872	1006.999	810	15.477503	10.356049	11.518567	10.971957	12.32778	11.836305	10.388033	8.389807
ENSG00000185127.6	0.210755466	0.363242437	0.439803419	C6orf120	732	1194	836	946	820	785	897	697	7.578676	8.070056	8.20679	8.083579	7.748149	7.995963	6.441541	5.465243
ENSG00000273893.1	0.157138162	0.900837161	0.045353707	ENSG00000273893	23	27	15	19	13	17	27	20	1.12837	0.864315	0.693601	0.763031	0.58214	0.813623	0.913536	0.743994
ENSG00000226200.7	0.06050019	0.901453665	0.045056591	SGMS1-AS1	171	291	179	210	171	210	228	204	0.418449	0.513784	0.405263	0.472002	0.472803	0.537443	0.390747	0.385433
ENSG00000260729.1	1.240986123	0.586541572	0.231701201	ENSG00000260729	6.343	15.994	11.41	11.757	11.796	4.266	0	2.102	0.038981	0.06417	0.066531	0.059689	0.066157	0.025816	0	0.009783
ENSG00000142528.16	-0.0878306	0.747939642	0.126133448	ZNF473	1234	1424.999	1152	1311	1393	1163	1553	1443	8.565607	6.980513	9.592647	7.632313	9.691935	8.058999	7.803289	7.614255
ENSG00000277715.1	0.564842165	0.512965303	0.289912009	ENSG00000277715	17	32	16	20	16	12	15	14	0.236668	0.290811	0.211084	0.229625	0.203291	0.164229	0.144766	0.147625
ENSG00000241258.7	-0.094336443	0.683567193	0.165218789	CRCP	1924	2835.381	1816	1972.533	2446.445	1908.42	2612	2207.071	21.273198	20.267955	19.78382	17.512513	26.180065	21.692759	20.52114	18.665247
ENSG00000260274.1	-0.430495972	0.467273909	0.330428468	ENSG00000260274	61	109	120	73	92	124	151	131	1.253526	1.462047	2.334448	1.235402	1.725468	2.501343	2.148996	2.039395
ENSG00000126883.18	0.153414025	0.723411303	0.14061471	NUP214	8767.999	8648.002	5474.001	6979.999	6490.999	5528	9402.001	6394.999	41.723013	26.484803	23.66588	26.800995	26.345088	24.384072	28.198243	22.891758
ENSG00000277701.5	0.433000137	0.695437733	0.157741749	ENSG00000277701	74.055	190.048	70.555	36.277	60.946	67.321	54.317	78.824	0.536483	0.866459	0.467428	0.337486	0.388438	0.462877	0.263237	0.430491
ENSG00000037280.16	-1.078022483	0.037661984	1.424096809	FLT4	613.001	445	517	620.001	991.001	1539	778.999	1358.999	3.906265	2.291023	4.164561	3.0241	7.034823	8.34716	2.881837	5.650214
ENSG00000243071.1	-0.042840953	0.985045633	0.00654365	ENSG00000243071	7.104	7.112	8.55	20.531	6.879	13.518	12.784	13.196	0.598408	0.390628	0.675184	1.405908	0.528762	1.102802	0.739016	0.843362
ENSG00000136720.7	0.397592036	0.126390251	0.898286423	HS6ST1	3959.896	4798.657	4507.606	4199.618	3452.537	2546.826	4912.858	2893.913	25.243239	19.970724	27.262123	22.114237	20.140483	16.045206	21.735436	13.969784
ENSG00000261098.1	0.647780828	0.583567942	0.233908574	ENSG00000261098	12	21	11	13	12	9	10	5	0.078098	0.089225	0.067919	0.069886	0.071274	0.057675	0.045167	0.024642
ENSG00000143942.5	0.092486689	0.898599592	0.046433783	CHAC2	557	748	445	428	340	396	710	651	12.666305	11.102357	9.576508	8.011558	7.056548	8.835474	11.178065	11.215814
ENSG00000272688.1	-0.15166541	0.862580185	0.064200523	ENSG00000272688	45	49	54	68	44	49	87	70	2.26802	1.611422	2.564689	2.804699	2.024183	2.408554	3.023487	2.675255
ENSG00000226221.1	0.138511591	0.849816131	0.07067503	RPL26P19	65.262	79.525	64.169	96.532	81.132	50.92	76.583	74.082	6.361984	5.051728	5.853283	7.633028	7.213191	4.796471	5.1159	5.478365
ENSG00000184100.6	-0.120647303	0.952007977	0.021359413	BRD7P2	5.176	12.256	8.289	18.796	16.485	10.303	10.346	10.636	0.07548	0.116661	0.114538	0.226016	0.21939	0.147672	0.104579	0.117476
ENSG00000188739.15	0.134980528	0.564485909	0.248346895	RBM34	1360.224	1883.75	1307.181	1456.588	1117.472	1129.361	1833.754	1512.844	41.480416	41.180939	43.740265	36.869642	32.262871	36.726546	47.067912	41.146578
ENSG00000226564.1	0.08046369	0.92320957	0.034699702	FTH1P20	39.319	64.802	58.336	58.692	40.208	52.198	65.201	53.174	2.712123	2.915689	3.781167	3.300459	2.531478	3.497608	3.092718	2.782423
ENSG00000176771.18	0.156759607	0.927748008	0.03256997	NCKAP5	652.999	1696	533.001	138	415	746	625	753.001	2.503843	4.152679	1.887752	0.443074	1.364504	2.995669	1.602136	2.111501
ENSG00000170142.12	0.062080074	0.77512423	0.110628687	UBE2E1	3058	4360	3157.999	3705	3669.001	2725.001	4040	3421	116.220349	107.485034	112.586472	116.358128	120.247301	103.641398	105.963	98.989362
ENSG00000272674.4	1.293425061	0.467103225	0.330587134	PCDHB16	11.731	11.332	6	12	8	1	7.344	1.424	0.082592	0.052087	0.040075	0.069781	0.051405	0.006932	0.035884	0.007593
ENSG00000186104.11	0.176651189	0.418377182	0.37843201	CYP2R1	365.001	636	434.002	513	378	359	568	438	6.118384	6.953379	8.050929	9.913749	5.666537	7.510126	8.059535	5.350744
ENSG00000130304.17	-0.033304265	0.962094676	0.016782189	SLC27A1	390	654.001	646.001	679	719.999	539	665	520.001	3.018669	3.404267	5.072501	4.69664	5.888326	4.12632	3.966638	3.286408
ENSG00000175193.14	0.052933137	0.793433646	0.100489387	PARL	2167.089	3073.552	2072.424	2406.548	2211.742	1834.999	3032.43	2462	65.97687	59.945334	55.993062	58.251064	59.216232	54.661647	62.248975	61.336513
ENSG00000198131.15	1.114253877	0.375084634	0.425870727	ZNF544	758.054	1000.735	265.986	455.438	72.058	111.662	889.747	195.174	14.081361	9.721739	5.13224	6.896639	1.48973	1.250307	10.395182	3.635641
ENSG00000053372.5	0.061623677	0.880927154	0.055060003	MRTO4	5957	6834	4631	5717.001	4983	4195.001	7837.001	5924	82.32359	61.769749	60.658555	65.428224	62.846454	57.490277	75.209459	62.341929
ENSG00000112365.5	0.010342655	0.978181614	0.009580504	ZBTB24	667	795	574	637	659	535	856	668	3.23187	2.514877	2.63934	2.550415	2.914123	2.553442	2.879213	2.450911
ENSG00000131459.13	0.109568899	0.856777295	0.067132051	GFPT2	1735	4151.001	1593	2257	1741	1745	2671	2682.001	16.650933	25.294702	14.303376	16.98909	14.618107	16.4877	17.19069	20.062327
ENSG00000113013.16	-0.041161969	0.903379222	0.044129903	HSPA9	32729.998	40076	32108.001	41938.998	36789.116	29353	49050.998	40217.999	377.919654	303.17236	355.162478	398.74892	392.897057	332.846873	395.19756	349.035833
ENSG00000146112.12	0.082626835	0.865712809	0.062626157	PPP1R18	2071	4171.999	1979	1987.001	2084.001	2113.999	2774	2521	18.505263	25.228168	17.340204	14.321169	16.801481	18.517288	16.755141	17.429905
ENSG00000187049.11	0.301616879	0.321672781	0.492585686	TMEM216	565.999	672.999	409.999	473.001	446	331	563.999	418.999	16.458	12.982695	11.381989	11.371002	11.924563	9.5271	11.477888	9.279068
ENSG00000152464.15	-0.035679681	0.875148673	0.057918161	RPP38	1000	1329.001	927	1117	1028	945.001	1413.999	1175	25.385498	23.003862	21.617114	22.479454	22.641925	24.974993	25.362705	22.920667
ENSG00000127804.13	0.149383126	0.50730515	0.294730729	METTL16	5499.002	7430	5218.001	6769	5772.999	4551	7644.748	4987	26.620042	23.010968	24.528315	28.258923	26.975737	21.183297	25.330061	18.045953
ENSG00000228395.2	0.199109435	0.845198904	0.073041075	ENSG00000228395	50	41	41	36	26	30	61	38	1.795253	0.866734	1.353101	1.05568	0.753148	1.076084	1.313966	0.939535
ENSG00000161048.12	0.032522498	0.962094676	0.016782189	NAPEPLD	357	715	368.001	300.001	408.999	364.001	504	406.999	2.825613	4.042933	2.944247	2.572632	3.698014	3.585571	2.876891	2.409479
ENSG00000114686.9	0.061679223	0.788668466	0.103105524	MRPL3	4868	6518.001	4527	5671.998	4868.999	4046	6952.001	5305	90.211164	80.401787	77.625405	84.633436	77.865061	72.556257	88.35409	76.121684
ENSG00000239617.1	0.560466833	0.736442241	0.132861309	RPL32P27	15.941	10.905	9.126	19.876	8.968	11.263	4.514	13.279	1.8402	0.819528	0.983338	1.856996	0.943208	1.253323	0.356503	1.162473
ENSG00000163947.12	-0.242441147	0.660821233	0.179916011	ARHGEF3	607.999	751.001	652.999	837	1199.001	642.001	783	769	5.885604	4.918394	6.33351	7.254607	10.114715	6.416569	4.720197	4.910101
ENSG00000289161.1	0.092278275	0.920591277	0.035933145	ENSG00000289161	245	409	510	544	328	311	679	365	4.928707	5.370616	9.713274	9.013385	6.022209	6.142096	9.460625	5.562638
ENSG00000186001.14	0.062278886	0.821221459	0.085539711	LRCH3	1088	1560.01	989.999	1150.001	1184.001	1012.999	1409	1018	8.091922	7.716991	6.612089	7.221487	8.564034	6.731617	6.387675	5.018015
ENSG00000103549.22	-0.119859051	0.15959831	0.796971711	RNF40	7850.999	11504.001	7403.001	8923.999	9076.001	8432	11769.999	9851	80.360594	73.985208	69.027714	72.22471	77.429537	81.2117	80.260764	71.898455
ENSG00000169967.17	0.222703534	0.50730515	0.294730729	MAP3K2	2320	2906	2277	2585	1496	2086	3050	2262	11.3047	8.882952	9.478098	10.323321	6.628535	9.509826	10.703456	7.235068
ENSG00000285991.1	-2.387778973	0.531262229	0.27469106	ENSG00000285991	0	31.538	0	6.991	0	101.573	34.101	16.002	0	0.108659	0	0.030484	0	0.52795	0.124917	0.063948
ENSG00000203279.5	1.938317621	0.601716362	0.220608179	ENSG00000203279	33	44	23	49	0	0	47	0	1.640992	1.41544	1.051727	1.755357	0	0	1.584696	0
ENSG00000225518.3	0.078535812	0.952800178	0.02099817	LINC01703	40	57	79	115	87.001	58	76.999	60.001	2.442519	2.513028	4.96319	5.817615	5.696856	3.827331	2.988724	2.910567
ENSG00000177600.9	-0.147875645	0.537402283	0.269700493	RPLP2	20496.002	35432.001	27060	33292	32546	27415.001	37188	32351	1838.411913	2069.506781	2266.972723	2421.192015	2658.124262	2374.332464	2282.057382	2200.001672
ENSG00000104047.15	0.279905646	0.230673859	0.637001619	DTWD1	251.001	378	313	279	245	207.001	322.001	250	5.033969	4.425232	5.879479	4.87465	4.058893	3.140992	4.697201	3.284624
ENSG00000174851.16	-0.104033178	0.773371062	0.111612082	YIF1A	4801	5262	4492	5753.999	4468.002	4999.999	7523	5580.998	156.407265	107.344662	129.290195	142.788199	122.998582	148.615678	161.922844	136.578152
ENSG00000141012.13	-0.144224319	0.746491843	0.126974934	GALNS	3248.001	3589	2513	2460	3818.001	2856.999	3793.001	2814	39.132293	28.300821	28.541744	24.119063	41.958713	33.76956	31.463096	25.495903
ENSG00000185437.15	0.293896085	0.807107759	0.093068478	SH3BGR	19.778	20.71	25.165	29.496	15.104	11.159	30.865	24.998	0.833545	0.612129	1.012322	0.994223	0.649219	0.428939	0.928398	0.697758
ENSG00000251359.4	0.375924662	0.817401714	0.087564456	WWC2-AS2	11	48	12	22	28	12	16	11	0.141324	0.402567	0.146124	0.233154	0.328311	0.151595	0.142526	0.107039
ENSG00000274487.3	0.026135726	0.964351339	0.015764712	NPEPPSP1	320.317	485.362	374.515	425.108	291.288	308.442	611.636	417.849	5.919279	5.62021	6.558117	6.550788	4.76983	5.397369	7.810605	5.709267
ENSG00000149380.12	1.573643441	0.083856946	1.076460959	P4HA3	795	1019	1006	333	101	154.001	755	178	11.260898	9.177483	12.881298	3.890707	1.35425	1.924232	7.701502	1.991293
ENSG00000243449.8	-0.461820526	0.578952678	0.237356933	C4orf48	76	106	172	144	232	177	140	142	7.208832	6.79358	16.067248	11.693205	21.291484	16.947774	9.448297	10.294023
ENSG00000161692.18	0.053743775	0.873800943	0.058587491	DBF4B	2390.001	3037.001	1920.999	2400	2083	2007.001	3247.999	2269.001	24.890558	21.577532	18.615824	20.301929	19.739832	20.460217	23.820516	18.122191
ENSG00000135940.7	0.029251043	0.967880326	0.014178338	COX5B	3704	6163.999	4899.001	5474	2969	4628	5721.999	6736.999	186.40223	203.292513	231.166416	224.795766	135.84536	226.19779	199.093197	258.261842
ENSG00000131828.14	-0.171659676	0.558128553	0.253265759	PDHA1	8162	11089	8193	9747.999	8163	8811.001	12447.999	13249.001	305.658533	276.573716	300.047897	311.960479	287.668932	323.047737	333.277694	386.622382
ENSG00000288612.1	0.126337483	0.92290496	0.03484302	ENSG00000288612	18	37	12	30	21	17	27	23	0.4016	0.532761	0.247413	0.535628	0.43582	0.381306	0.423818	0.390519
ENSG00000149311.20	0.431226879	0.231723484	0.63502995	ATM	1271.999	3154.999	1571.999	1387	1419.001	1157.001	1458.999	1292.001	4.178091	7.614709	4.35751	3.217966	3.763512	3.595058	2.816656	2.910623
ENSG00000274414.1	-0.310612046	0.781652301	0.106986389	ENSG00000274414	18	35	35	35	18	38	60	41	0.214991	0.272896	0.396272	0.344904	0.196212	0.446374	0.496948	0.370892
ENSG00000015475.19	0.028568107	0.919340559	0.03652358	BID	2317.999	3032.001	2043	2527	2407.001	1907	3150.999	2462	68.794195	56.625109	56.122233	64.349672	65.019289	56.898934	66.30658	54.322711
ENSG00000101197.13	0.266189149	0.840799522	0.075307544	BIRC7	38	63	104	83	72	42	108	32	0.861568	0.92762	2.421827	1.538646	1.581507	0.923418	1.891821	0.620272
ENSG00000228794.11	0.279157804	0.354302639	0.450625613	LINC01128	654	652.999	559.999	755.999	559	450	675.001	542.002	4.561786	3.778391	4.402404	6.781273	4.210743	3.71657	4.227266	3.399702
ENSG00000107185.10	0.181622139	0.562871885	0.249590444	RGP1	3092	5987	4511	5786	4178	3721	5141	4096	11.884523	15.184598	16.850213	18.294805	15.122586	13.985188	13.658301	11.724601
ENSG00000104833.12	-0.16330615	0.816025641	0.088296195	TUBB4A	1245.07	1731.349	2233.508	2106.694	2593.753	1261.255	2354.6	2262.634	15.956166	13.930617	26.387722	21.743445	30.363146	15.749928	20.830669	21.848951
ENSG00000184831.14	-0.093343464	0.754155115	0.122539319	APOO	1025	1557	1162	1217.001	1432.001	967	1524	1438	34.140282	33.955021	36.311313	34.234352	41.16379	32.158308	36.219897	36.375807
ENSG00000215105.4	-0.174023295	0.789466586	0.102666247	TTC3P1	73	129.03	85.999	61.995	108.991	76	109.999	100.041	0.318983	0.368093	0.356636	0.223865	0.43464	0.327151	0.333683	0.331008
ENSG00000101745.17	0.134741226	0.588170671	0.230496635	ANKRD12	464	708.001	523	648.999	558.001	444.999	673.001	487	2.076944	2.18648	1.580452	2.652578	2.722536	1.797938	3.186105	1.520004
ENSG00000180233.11	0.107398451	0.771995186	0.112385408	ZNRF2	287.491	524.464	419.696	421.085	338.93	361.205	441.69	399.826	2.479267	2.952674	3.432701	2.998205	2.667533	3.065751	2.642677	2.611219
ENSG00000118508.5	-0.000367196	0.999701339	0.000129726	RAB32	1012	2113	1411	1247	1216	1247	1661	1640	29.314765	39.947395	38.642703	29.694292	32.148933	35.39328	33.280255	35.998595
ENSG00000106348.18	-0.097665772	0.723411303	0.14061471	IMPDH1	6213	7051.002	6206.002	7108.002	6318.005	6633	9234.001	7071	84.180999	62.353571	75.79706	76.968786	74.740397	86.358756	83.387765	69.722257
ENSG00000172731.15	0.015690847	0.961116759	0.01722385	LRRC20	2899	3720	2526.001	3118.001	2909	2574	4076	2834	26.182817	21.889788	21.643926	23.258616	23.91761	22.877928	25.525453	19.372101
ENSG00000079393.21	-0.944167013	0.57348203	0.241480186	DUSP13	4	6	24.001	8	10	14	36	29	0.108104	0.073144	0.515648	0.204226	0.181408	0.319627	0.52279	0.632429
ENSG00000091640.8	-0.141150594	0.631299269	0.199764713	SPAG7	2267	3440.998	3026.998	3404.001	3518	2576	3943	3584.999	72.263131	71.052083	90.146277	87.76354	99.704709	78.796851	86.369875	85.284641
ENSG00000132669.14	-0.003458851	0.99397812	0.002623175	RIN2	2533	4209	2160	2466	2547	2509	3245	3033	23.239522	25.246548	18.903488	19.019882	21.804041	22.855184	21.602205	20.545695
ENSG00000196072.12	-0.021862955	0.927496653	0.032687649	BLOC1S2	1724	2481.001	1789	1824	1889	1609.999	2414	2146	23.538234	26.465143	25.90622	24.639216	27.828465	22.058427	27.269584	22.072454
ENSG00000232098.3	-0.149964564	0.574942395	0.240375666	ENSG00000232098	521.819	903.56	616.879	669.836	836.795	620.612	878.896	679.66	5.592025	6.683227	6.397063	6.843719	8.687986	6.548799	6.543867	5.976377
ENSG00000111252.11	0.212771836	0.87323985	0.058866454	SH2B3	573	2749	966	600	1559	519	1056	819	2.813373	8.811882	4.500916	2.434229	7.032508	2.510025	3.599187	3.082812
ENSG00000138303.18	0.086868134	0.660814645	0.17992034	ASCC1	2878	3850.001	3126	3464	3242	2504.001	3835.003	3217.999	56.622209	48.141241	56.791793	53.924714	58.285582	48.040683	50.336098	46.173093
ENSG00000099999.15	0.304298125	0.027654761	1.55823009	RNF215	793	1268	887.001	984.999	817	644	1023	739	11.478948	11.458468	11.333923	11.643037	11.504934	8.670015	11.055066	8.701817
ENSG00000233369.7	-0.176183544	0.680651824	0.167074987	GTF2IP4	5680.562	10058.483	9742.097	9076.47	9968.774	9788.218	9793.481	9475.857	63.872302	73.120684	102.437695	82.120746	102.301015	107.570695	73.513811	76.897973
ENSG00000152061.24	-0.031930935	0.942677502	0.025636858	RABGAP1L	719.001	968	686.001	873	884	773.999	811.001	853	6.227921	5.517549	5.448719	5.724012	5.943143	6.402518	4.872068	5.250415
ENSG00000279348.1	-0.097097461	0.812622535	0.090111139	ENSG00000279348	174	246	230	198	217	199	286	224	2.312604	2.134323	2.897124	2.170571	2.632192	2.600423	2.635378	2.254927
ENSG00000167904.16	-0.059825049	0.933884723	0.029706729	TMEM68	547.001	567.003	723	782	806	511	820.998	698	10.710376	7.431232	11.967738	10.809884	14.469184	9.126024	11.419253	9.109331
ENSG00000196878.15	-0.958868118	0.52983692	0.275857783	LAMB3	380	832.999	745	1902	502.999	2790	1114.999	2827	3.320103	4.858314	6.791163	12.607905	3.716491	20.466472	6.418558	16.153653
ENSG00000088543.15	0.365679427	0.529302494	0.276296059	C3orf18	526.001	605	365	593	241	376	708	365	6.940903	5.126442	4.159175	6.678447	2.986407	5.208039	6.210996	3.510436
ENSG00000175874.10	-0.255757014	0.771400399	0.112720141	CREG2	74	90	64	78	47	107	142	79	1.510433	1.616673	1.234953	1.163655	0.923882	2.131655	2.066186	1.164754
ENSG00000135838.14	-1.40326001	0.087550128	1.057743214	NPL	14	33	8	16	52	38.001	28.999	60	0.157707	0.229448	0.082638	0.152516	0.517109	0.408458	0.224302	0.540434
ENSG00000033100.17	0.265080064	0.437147781	0.359371722	CHPF2	3556.999	4746	2458	2747	2338.001	2622	3643	2751.864	27.493477	24.424782	18.032478	17.265058	16.407124	20.54214	19.142159	16.233164
ENSG00000289415.1	0.026142847	0.990199559	0.004277271	ENSG00000289415	7	8	17	13	10	8	19	10	0.229558	0.171215	0.526767	0.350175	0.299311	0.256839	0.430739	0.24853
ENSG00000143633.13	-0.265439136	0.203310118	0.691841008	C1orf131	663.001	1015	760	718.999	829.999	758.999	1150.999	1116	14.412628	15.01896	15.186586	13.22339	16.351154	16.382514	17.436133	18.270846
ENSG00000100372.15	0.080497244	0.668149139	0.175126587	SLC25A17	1281.001	1700	1253.001	1475.998	1326	1083.001	1753.002	1352.998	26.269354	22.204019	22.887577	27.313216	27.075352	23.049456	24.96823	20.323571
ENSG00000160877.6	-0.189874544	0.248819219	0.604116077	NACC1	5107	7998.001	5138	6197	7509	6002	8115	6321.001	40.814844	42.807546	41.205558	44.022854	66.395022	52.197991	48.615836	39.52087
ENSG00000162408.11	0.048340438	0.908933885	0.041467706	NOL9	983	1382	835	883	851	794	1363	1019	4.068545	3.907019	3.169924	3.168854	3.106511	3.128926	3.785059	3.086287
ENSG00000162755.14	0.180110122	0.881979495	0.054541512	KLHDC9	35	42.999	77.999	50	50.001	36	68	36	0.962056	0.970504	2.139875	1.258502	1.639238	0.962616	1.357788	0.821239
ENSG00000243137.8	-0.174243014	0.92320957	0.034699702	PSG4	20.999	35	53.999	106.001	34.999	46.314	75.001	95	0.369501	0.358477	0.803543	1.608885	0.447819	0.891264	0.807359	1.038477
ENSG00000124570.21	0.110046152	0.603034331	0.219657962	SERPINB6	5044.002	8900.999	5623.999	6043	5050	4853.001	7633.999	6386	108.27189	125.203699	113.467107	106.150806	98.398379	102.486783	113.373873	103.828139
ENSG00000152117.18	0.067320065	0.913681298	0.039205264	SMPD4BP	494.167	910.11	505.505	574.002	381.451	567.248	822.53	610.674	3.595945	4.307758	3.466866	3.419022	2.521433	4.049826	4.168976	3.374242
ENSG00000092068.21	-0.285804614	0.883918066	0.05358799	SLC7A8	6	20	8	13	24	11	14	6	0.060851	0.102556	0.076541	0.085201	0.13918	0.068827	0.10279	0.046085
ENSG00000080986.13	0.068802806	0.794748753	0.099770145	NDC80	936	1412	877	919	878	853.999	1208	1046	13.874852	13.00859	12.455788	10.904469	12.097835	12.433742	12.011241	11.629468
ENSG00000203943.9	0.2067639	0.866904883	0.062028551	SAMD13	25	55.459	54.909	39	23	36	34	57.97	0.463217	0.725335	1.670188	0.667641	0.388942	0.668304	0.436424	0.939142
ENSG00000156509.14	-0.205446602	0.73360512	0.134537646	FBXO43	137	149	211	198	193	178	262	201	1.272991	0.911293	1.852629	1.481398	1.593449	1.636433	1.695643	1.40948
ENSG00000120913.24	-0.536554296	0.0880269	1.05538459	PDLIM2	820.381	1510.743	954.889	1372.512	1850.566	1561.603	1428.408	1779.746	37.939992	45.086654	41.462537	51.886445	75.141226	73.027656	45.947929	60.937833
ENSG00000086666.19	0.054982712	0.898599592	0.046433783	ZFAND6	2372	4321.999	3434.999	3780.001	3245	3066.999	3453.001	3592.999	73.616861	86.753651	103.742494	96.230129	93.028345	92.436254	76.931704	84.802899
ENSG00000198553.9	0.355010741	0.747102877	0.126619591	KCNRG	30.371	27.266	49.367	54.89	29.126	19.799	46.584	39.371	0.540989	0.317032	0.832813	0.805673	0.473502	0.346394	0.574906	0.531245
ENSG00000229852.4	0.522042404	0.015502223	1.809606033	KHDC1-AS1	156	218	147	181	119	98	145	133	1.707117	1.566949	1.491821	1.501115	0.758995	0.997233	0.990812	0.956334
ENSG00000183431.12	0.000717421	0.998817067	0.000514046	SF3A3	6416	8050	5121	6352	6029	5186	8488.999	6803.999	72.945615	62.927897	53.054863	58.713566	64.656953	56.340267	76.439959	55.660789
ENSG00000008083.14	0.11024569	0.801136703	0.096293371	JARID2	1070	1662	1467	1755	1566	1107	1730	1208	4.829244	5.038638	6.259474	6.570779	6.499109	4.967864	5.452407	4.211777
ENSG00000260265.1	-0.376722154	0.866904883	0.062028551	LINC02562	2	28	20	18	8	33	18	24	0.084474	0.771733	0.797023	0.62324	0.308411	1.36175	0.524847	0.768465
ENSG00000095596.12	0.187563681	0.868678662	0.061140846	CYP26A1	90	66	43	65	64.999	44	97	40	1.496734	0.566269	0.53248	0.708427	0.957816	0.557967	1.091825	0.390362
ENSG00000149657.20	-0.142550663	0.241885903	0.616389441	LSM14B	1550.999	2620.999	1669.001	1923	2090.999	1863	2566	2074	19.876834	21.937227	20.376585	20.751394	24.740996	23.483948	22.748376	19.983688
ENSG00000255769.7	-0.197546001	0.637900479	0.195247072	GOLGA2P10	260.696	401.616	323.28	380.771	463.023	363.97	420.261	321.313	8.420681	9.022893	9.133675	9.460785	12.965915	11.014959	8.901786	7.492627
ENSG00000176124.15	0.097368309	0.770187872	0.113403324	DLEU1	554.001	792	523.693	593.636	472.941	478.379	687.301	695.999	15.832439	12.414013	14.466084	12.381827	13.449928	13.629733	11.734393	14.470305
ENSG00000148925.11	0.110375187	0.613405225	0.212252529	BTBD10	2002	3110	1745.998	2053.97	1993.999	1697.001	2479.999	2119	28.585536	29.026368	23.651313	24.731005	27.281544	24.47229	24.972355	22.441053
ENSG00000141569.12	-0.142222094	0.307441443	0.51223759	TRIM65	2168	3056.001	2441.999	2831	2728	2542	3661.999	2860	19.395544	18.109601	20.181857	20.722714	22.606855	21.922888	22.765667	19.821923
ENSG00000151651.16	0.062351398	0.936313676	0.028578633	ADAM8	52	117	80	88	84.999	65	107	68	0.595757	0.967659	1.040841	1.404267	1.090235	0.659286	0.856484	0.475183
ENSG00000105656.13	-0.169186681	0.388515858	0.41059125	ELL	464	697	456	499	533	566	734.001	564	3.359748	3.351946	3.097078	2.853638	3.518025	3.783721	3.685159	3.049925
ENSG00000104381.14	-0.010426862	0.971687995	0.012473163	GDAP1	940.999	1204.999	858.999	1078.001	948.999	853	1345.999	1053.998	12.133976	10.415393	11.228903	12.180383	12.046224	11.122218	12.823082	10.868416
ENSG00000196182.11	-0.063163531	0.92572072	0.033520015	STK40	876	927.999	510	693.001	927.999	673.999	876.001	703.999	6.883246	5.182419	3.843719	5.136616	6.810426	4.967667	4.90948	4.208065
ENSG00000188629.13	1.94726709	0.489744652	0.310030298	ZNF177	57.832	2.031	16.642	26.422	1.421	5.936	27.704	0	0.865259	0.078065	0.245004	0.322064	0.076386	0.087368	0.298367	0
ENSG00000125510.18	-0.329789111	0.809472813	0.091797733	OPRL1	109	126	86	164	300	129	94	73	0.903605	0.676661	0.665095	1.082848	2.321001	1.068615	0.56925	0.478576
ENSG00000237975.7	1.249569012	0.070412091	1.152352755	FLG-AS1	31.001	44.999	21	46	13	10	15	22.001	0.253812	0.37211	0.144418	0.505548	0.266951	0.140387	0.17213	0.40833
ENSG00000170145.5	0.305082175	0.629650914	0.200900162	SIK2	2909	2900	1320	1550	1571	1861	1859	1778	7.947252	5.172553	3.4233	3.500624	3.916886	5.01032	3.526644	3.677906
ENSG00000270006.3	-0.879025473	0.307583236	0.512037339	C16orf95-DT	9.999	16	20	27	37	34	40	23	0.848839	0.725706	1.384482	2.042362	3.361434	3.011329	2.452848	1.489611
ENSG00000181274.7	-0.104707615	0.879466865	0.055780519	FRAT2	431	478	547	634	439	576	584	697	5.402851	3.91157	6.499368	6.55635	5.022444	7.10034	5.076126	6.617612
ENSG00000277462.2	-0.104469176	0.818216738	0.08713164	ZNF670	196.849	227.773	178.813	181.682	230.756	156.662	262.456	214.689	1.262965	0.954054	1.088451	0.962868	1.351164	0.989728	1.168652	1.043068
ENSG00000184208.12	-0.09554282	0.617799073	0.209152748	C22orf46	1070	1765.001	1044	1246.001	1348.001	1204	1638.001	1292	6.010155	6.260417	5.375955	5.630878	6.690255	6.525448	6.271307	5.5347
ENSG00000101577.10	0.389943257	0.096525011	1.015360141	LPIN2	2831	3196.999	2686	2824	1745.999	2099	3100.001	2156	12.783478	9.49652	11.283391	10.575498	7.106301	9.170839	9.956823	7.162161
ENSG00000137171.15	-0.065280555	0.874003065	0.058487044	KLC4	763	1280	798	961.998	878	1006.002	983.998	1068	9.401101	10.496123	9.620414	9.724986	9.725208	11.682211	8.567885	9.495639
ENSG00000164896.21	-0.145617181	0.394636943	0.403802262	FASTK	2445	4271.998	2886.999	3394.001	3345.001	3375.999	4220	3433	40.887837	47.730947	46.632668	47.593961	51.647064	56.61291	49.808502	45.084645
ENSG00000152475.7	-0.520295826	0.677608129	0.169021392	ZNF837	33	60	79	80	164	86	56	49	0.45695	0.544313	1.052613	0.923368	2.105288	1.194761	0.546917	0.517806
ENSG00000170619.10	-0.26493878	0.100881466	0.996188614	COMMD5	976	1587	1267	1335	1358	1398.001	1956.001	1577	21.65148	22.955792	26.770456	24.258624	27.33599	30.263464	29.885649	26.290516
ENSG00000062716.13	0.53407661	0.065323209	1.18493249	VMP1	14957.001	19569.001	11791.001	11950.002	8130.001	7819	16007	9682	432.041299	287.741724	279.764981	270.180005	194.560435	192.635228	296.576064	196.619836
ENSG00000250021.7	-0.047291094	0.897421715	0.047003426	ARPIN-AP3S2	2851.581	5296.193	3085.241	3205.379	3869.282	3060.305	4073.603	3799.489	32.495328	39.398794	33.382065	30.140314	40.346435	34.301999	32.193	32.792028
ENSG00000107672.15	-0.112716838	0.718610315	0.143506553	NSMCE4A	1773.001	2669	2456.999	2687	2417	2377.998	2983	2730	39.427414	39.143865	51.428275	50.368713	49.309569	54.274469	47.156258	46.21311
ENSG00000260669.2	0.34647894	0.728628747	0.137493699	ENSG00000260669	25.758	64.274	62.813	67.898	39.506	30.306	40.73	63.203	0.344532	0.561696	0.795692	0.748209	0.482681	0.398691	0.378032	0.639696
ENSG00000155729.13	0.024668607	0.961649539	0.016983172	KCTD18	811	1384.001	1184	1211	901	1086.999	1328.999	1239	8.582509	9.441843	12.146948	11.101815	8.727847	11.532605	9.879592	9.697536
ENSG00000231920.1	-0.630538908	0.568691686	0.245123121	NEBL-AS1	8	13	12	6	14	13	16	18	0.423894	0.449443	0.832736	0.260032	0.677108	0.671416	0.800608	1.048083
ENSG00000198625.14	-0.026119313	0.93172697	0.030711333	MDM4	784.999	1173	790.001	903.998	987	719.999	1144	912	2.912728	2.959062	3.368746	3.048844	4.180511	3.327028	3.097893	2.550548
ENSG00000142347.19	0.013137128	0.990562413	0.004118155	MYO1F	44	65	80	92	70	50	106.001	64	0.27552	0.323727	0.48903	0.562387	0.411616	0.344772	0.568753	0.312264
ENSG00000125378.16	-1.351147862	0.129314216	0.888353729	BMP4	257	1155	1213	1746	3910.001	2485	1102.001	3176	4.188093	12.61525	19.161738	24.227726	61.917745	40.835782	12.642997	40.547601
ENSG00000136152.15	0.090066917	0.768902272	0.114128856	COG3	699	1163	864	873.999	703.001	750.001	1175	810	4.605972	6.258988	6.591056	5.777572	5.065195	5.369051	5.972598	5.200179
ENSG00000072864.16	-0.221851147	0.006512446	2.186255848	NDE1	2725	3982	2853.002	3304.001	3676	3390.001	4383	3679.999	44.495671	41.846592	36.610295	42.006878	62.324342	54.271879	48.741631	43.504715
ENSG00000108468.15	-0.121015894	0.640390534	0.193555096	CBX1	7582.001	9423	6392	7841	9337	6700.999	10480.001	8095.999	110.321654	87.916126	83.969357	93.936571	123.47996	95.881329	107.588609	88.484935
ENSG00000238005.5	0.034955075	0.98105353	0.008307295	ENSG00000238005	18	56	51.999	28	29	27	62	35	1.449812	2.118132	2.66947	1.537513	1.489691	2.196651	2.518706	1.570718
ENSG00000285725.1	-0.203981771	0.703043129	0.153018032	ENSG00000285725	72.363	118.427	63.234	115.982	88.699	96.714	128.185	113.119	1.075879	1.149383	0.890804	1.421836	1.203578	1.413285	1.321026	1.273912
ENSG00000168994.14	-0.02549866	0.971932307	0.012363982	PXDC1	246	520	411	402	297	343	635	368.001	4.588166	6.360396	7.125385	5.974349	4.681688	6.092019	7.993302	4.967004
ENSG00000214548.18	-1.093274653	0.734234731	0.134165076	MEG3	202.999	113	14.999	123	772	26	170	11	1.140676	0.490615	0.51354	0.891335	4.854226	0.174913	0.686235	0.384224
ENSG00000125459.17	-0.137479471	0.560682984	0.251282624	MSTO1	2582.327	3322.745	2158.183	2759.081	2499.494	2510.256	4001.708	3163.194	34.793177	30.04638	27.899528	31.766276	31.099688	32.769947	36.66403	33.788369
ENSG00000109854.14	0.210154599	0.569114418	0.244800411	HTATIP2	7432.999	9952	7006	6304	4698.999	6123.999	9513.053	6907	208.986119	183.705697	186.278021	147.294436	123.211298	174.675592	190.552165	150.343188
ENSG00000230513.3	-0.212985497	0.733506355	0.134596119	THAP7-AS1	54	123	90	92	121	72.001	129	96	1.365679	1.969796	2.113293	2.062634	2.822385	1.818902	2.188159	1.791204
ENSG00000279982.1	0.20845966	0.913739829	0.039177444	ENSG00000279982	15	14	17	14	21	4	20	10	0.131914	0.080376	0.141787	0.101649	0.168546	0.03462	0.122024	0.0666
ENSG00000064313.13	-0.211286258	0.546435287	0.262461263	TAF2	1647	1800	1917.999	2223.999	2441.002	1852.999	2581.999	2163.999	9.059718	6.328437	10.031589	10.251509	12.453358	10.035626	9.651416	9.124918
ENSG00000256646.8	-0.034891807	0.927295154	0.03278201	ENSG00000256646	994.456	1905.839	1107.178	1330.215	1191.833	1085.938	1636.223	1554.737	11.256977	14.075503	12.069496	12.597603	12.267963	11.986579	12.92768	13.342919
ENSG00000213694.6	2.313214709	3.53E-06	5.451776535	S1PR3	7030	28308	7583	6117	1357	2540	3355	2025.999	43.502249	114.418627	44.5315	31.266533	7.684153	15.492366	14.404902	9.501669
ENSG00000113812.14	0.056620689	0.863976093	0.063498275	ACTR8	978	1567	931	1053	1136	868	1408	978.999	12.70958	14.266105	10.775633	11.966922	15.174863	10.646614	14.059222	9.308385
ENSG00000135775.14	-0.015887632	0.960383652	0.017555241	COG2	2014	2846	2186	2668.001	2127	2037.999	3207	2664.999	18.923746	17.317527	19.310976	20.528777	18.334791	18.924136	21.108184	18.955785
ENSG00000238045.9	0.170834209	0.90867493	0.041591454	ENSG00000238045	36	144	94	78.999	64	93	41	96	1.107586	2.648673	2.663337	2.258549	2.043026	3.232319	0.836859	2.288311
ENSG00000140263.15	0.044437451	0.933884723	0.029706729	SORD	4939.913	4720.958	4142.657	5264.398	4103.307	3681.147	6858.446	4744.374	62.923326	40.425772	52.450985	55.369624	48.250807	45.76612	60.597869	42.691275
ENSG00000205250.9	0.063069951	0.822191005	0.085027279	E2F4	3873.001	5700	3399.001	4737.002	4358	3341.999	5469	3988	55.496206	53.986322	45.653878	54.43293	55.554207	46.640159	54.50527	42.605431
ENSG00000109536.12	0.00294187	0.992675378	0.00319275	FRG1	1120.064	1537.74	1091.657	1311.963	1071.637	1060.339	1657.994	1364.106	36.113401	32.887637	33.248879	35.293821	31.839263	34.266592	36.941446	33.940696
ENSG00000159147.18	0.066198423	0.81538934	0.08863497	DONSON	910.211	1392.753	820.953	968.637	953.283	757.825	1290.353	956.793	15.19107	15.81653	11.983392	14.022095	14.221977	12.703594	15.594399	13.14524
ENSG00000110925.7	0.089622822	0.641090024	0.193080981	CSRNP2	795	1293.999	813.999	892	880	786	1046	862	5.572979	5.76394	5.100922	5.182366	6.105048	4.834645	5.108242	4.070683
ENSG00000160193.12	-0.14681356	0.725176354	0.139556366	WDR4	1361.998	1486.999	1153	1427.999	1643.001	1046	2180.001	1380.998	23.484487	17.202208	19.994364	21.553354	28.101432	18.3541	28.364555	19.393501
ENSG00000248925.2	-0.559414323	0.500863853	0.30028031	PDCD6-DT	16	23	19	13	25	18	41	24	0.458331	0.430003	0.514599	0.306149	0.653621	0.505255	0.812409	0.520957
ENSG00000146700.9	-0.514520751	0.418690617	0.378106772	SSC4D	32	29	30	35	33	44	59	50	0.766277	0.46527	0.697669	0.691211	0.653943	0.992562	0.939424	0.897696
ENSG00000123810.9	-0.068829495	0.893072381	0.049113342	B9D2	476	1073.999	649	649	667	694.001	769	804.999	16.798057	26.911142	23.493431	21.248863	24.346956	26.914902	21.889239	26.015208
ENSG00000128578.10	-0.136836802	0.733506355	0.134596119	STRIP2	338	696	321	416	456	442	547	468.001	2.49603	3.757287	2.229998	2.391156	3.135724	3.14683	2.738531	2.912561
ENSG00000242498.8	-0.002758371	0.996423287	0.001556131	ARPIN	3240.762	5817.927	4285.158	3199.673	4207.171	3768.886	4521.383	4037.541	15.230529	17.225958	19.173173	11.640556	17.794077	18.291165	15.145904	14.794118
ENSG00000012048.23	0.030333033	0.943518156	0.025249738	BRCA1	4987	6459.001	4570.999	6130.194	5908.285	4226	7341	4721	33.047279	28.335691	32.619391	36.122291	43.666364	29.532529	33.678046	27.960083
ENSG00000128708.13	0.174886667	0.605717627	0.217729788	HAT1	3807.001	5299.999	3759	4030	2591	3315	5184.999	4245	68.238384	61.825481	63.664529	59.561763	42.143686	58.341585	64.387841	57.723817
ENSG00000138496.17	0.250313219	0.69881845	0.155635638	PARP9	837.999	2597	1172	860.001	949.001	970	1365	1165	6.287248	13.664483	8.575612	5.516457	6.527616	7.384567	7.271437	6.948319
ENSG00000182372.10	0.174832157	0.564557161	0.248292079	CLN8	1193.411	1840.65	1095.001	1327.799	896.492	1183.896	1454.741	1315.479	12.550787	12.181836	8.898852	9.687512	7.629815	10.674941	10.458221	9.543129
ENSG00000218510.9	-0.016213529	0.978121059	0.009607391	LINC00339	536.996	998.001	764.002	971	943.754	660	851.999	846	15.118813	18.724487	20.496688	22.669188	25.383828	18.844457	16.684643	18.546586
ENSG00000023228.14	-0.008675635	0.969593893	0.013410128	NDUFS1	8244.001	12233.001	9283	10566	9083	8708.001	12208.999	11140.001	89.42056	87.323272	97.859174	98.372294	91.815164	88.89816	93.795115	87.832389
ENSG00000140682.19	1.054614711	0.100183766	0.999202647	TGFB1I1	1422	3849.999	1526.999	1352.999	1014	812	1670	379.999	28.956381	51.980387	29.66284	25.050001	17.125005	15.382421	24.592254	5.556287
ENSG00000230798.6	0.818049605	0.005981792	2.223168716	FOXD3-AS1	143	235	181	213	88	106	163	89.999	6.36959	6.913203	8.002225	7.926252	3.386191	4.469314	4.467089	2.628538
ENSG00000070785.17	0.092016216	0.820344016	0.086003986	EIF2B3	1342	1905.001	1324	1440	1090.999	1069	2108	1551.001	22.236206	21.444747	21.048926	19.822422	16.802551	17.897163	24.460425	19.381088
ENSG00000275180.1	0.463243555	0.471005366	0.326974145	ENSG00000275180	32	95	59	59	44	32	51	49	2.602618	5.038549	4.500846	3.902771	3.265539	2.521996	2.847571	3.023775
ENSG00000180376.17	0.071720565	0.880221935	0.055407813	CCDC66	272.001	317	242	319.002	269.999	197.001	364.001	297	3.118327	2.285897	2.667251	2.695241	2.436239	3.579883	3.367207	3.0143
ENSG00000146859.6	1.492229613	0.032946934	1.482184993	TMEM140	34	144	69	56	19	34	28	21	0.481385	1.330896	0.925746	0.653849	0.245513	0.473205	0.274815	0.225204
ENSG00000178460.18	1.493732131	0.187531844	0.726924976	MCMDC2	17	13.001	11	24	2	6	8	8	0.157369	0.099613	0.103467	0.128823	0.022091	0.041248	0.058323	0.069605
ENSG00000258691.1	0.755561571	0.518856722	0.284952552	ENSG00000258691	16.901	18.089	26.782	15.643	9.585	17.287	11.529	8.878	1.023678	0.714781	1.526259	0.773763	0.529919	1.018933	0.480786	0.407858
ENSG00000260361.1	0.716152961	0.6275039	0.202383571	ENSG00000260361	9	25	10	19	5	12	17	4	0.148716	0.269657	0.156526	0.258777	0.075404	0.194818	0.194662	0.050067
ENSG00000164176.13	1.494176147			EDIL3	0	285	0	6	11	50	1	12	0	1.253927	0	0.027575	0.063665	0.293888	0.004401	0.050548
ENSG00000247774.8	-0.361909998	0.796776927	0.098663251	PCED1B-AS1	12	16	12	25	16.001	29	15	22	0.408159	0.294064	0.293612	0.539258	0.598533	1.046028	0.222604	0.732028
ENSG00000058063.16	0.234420886	0.195227105	0.709459886	ATP11B	1712	2307.999	1392	1698.999	1511	1349	1759	1466	14.0312	9.119859	7.616234	11.232531	8.092104	7.743153	10.567411	6.253482
ENSG00000105447.13	0.022048309	0.934512681	0.029414801	GRWD1	7051	9134.001	5982	7449	7276	6154	8974	7211.001	86.193069	70.335295	65.316732	69.07057	80.614098	68.289235	73.381782	64.72386
ENSG00000134996.12	-0.123447943	0.845784192	0.072740436	OSTF1	738	919	571	668	541	857	776	982	16.224814	13.187487	11.881263	12.090617	10.855211	18.489106	11.812653	16.356113
ENSG00000138640.15	0.179228215	0.754115944	0.122561877	FAM13A	842.001	1151.001	904.002	1143.001	524	997.999	1099.001	994	6.048383	5.118485	5.726184	6.502098	3.31404	6.610331	5.213705	5.086869
ENSG00000143344.16	-0.054121403	0.974272485	0.011319563	RGL1	216	319	97	173	118	293	91	285	1.20682	1.11123	0.503848	0.792624	0.578267	1.614821	0.346847	1.187055
ENSG00000043093.15	0.012028849	0.968009023	0.014120595	DCUN1D1	858.999	1287.999	933	1181	1008.999	886	1216	1156.001	12.124728	12.170093	11.412578	12.733371	12.480447	10.636333	11.759848	10.568501
ENSG00000114670.14	0.216699155	0.71108678	0.148077395	NEK11	310	498	257	244.001	348.001	185	336.001	260	3.280014	3.487307	2.652841	2.203643	3.518642	2.114353	2.676203	2.091658
ENSG00000151229.13	-0.235046184	0.66838471	0.174973493	SLC2A13	231	248	277	230	329	299	266.005	282	1.492618	1.070671	1.500697	1.083432	1.409063	1.400792	1.147622	1.116472
ENSG00000125266.8	-1.736549789	0.385503127	0.413972095	EFNB2	14	428	131	248	1634	196	202	390	0.074955	1.795288	0.782833	1.226853	9.514691	1.236225	0.840096	1.857838
ENSG00000070950.10	-0.04506808	0.878303378	0.056355447	RAD18	1573.999	2035.998	1422	1614	1459	1497.001	2298	1755	12.178892	10.541236	9.903608	9.574831	9.550199	8.989595	11.670293	8.145692
ENSG00000136149.6	-0.280297244	0.760116767	0.119119688	RPL13AP25	24.918	24.627	25.858	20.217	24.379	22.74	37.39	34.653	1.467925	0.946498	1.433606	0.972919	1.310915	1.304123	1.516921	1.548373
ENSG00000101266.19	0.187070821	0.533320624	0.273011621	CSNK2A1	15125.345	18555.001	13663.876	17226.547	15667.464	10440.258	19817.248	12519.483	179.777472	133.862089	142.265608	156.400623	171.952561	119.741293	157.607409	101.454385
ENSG00000258102.5	0.06335492	0.964351339	0.015764712	MAP1LC3B2	15.809	29.833	22.845	25.242	12.624	27.438	26.877	22.012	0.639689	0.793052	0.899936	0.839635	0.46175	1.074745	0.828467	0.687419
ENSG00000004059.11	-0.217133354	0.228932725	0.640292121	ARF5	4460.629	7407.219	5462.658	5619.677	6092.88	6110.913	7117.005	7377.617	133.890526	145.679215	160.183831	138.779274	167.304476	180.14286	150.46976	168.293277
ENSG00000283293.1	0.173455156	0.869570581	0.060695162	RN7SK	36	104.94	100.977	76.98	85.992	49.968	72.845	74	5.848868	11.059592	15.226983	10.102662	12.689191	7.796371	8.082487	9.092485
ENSG00000155561.15	0.006742288	0.988355812	0.005086679	NUP205	10209	11390	8288.999	10094	10282	7963	13514.001	9268.001	45.032246	33.62848	34.770314	36.843226	41.425197	34.938412	41.417807	32.441158
ENSG00000133858.17	0.220660372	0.224539589	0.648707077	ZFC3H1	1276	2132.998	1468	1817	1509.001	1214	1755.001	1300	5.268374	6.321018	5.497882	6.213266	5.493564	5.001914	4.991869	4.546881
ENSG00000138613.14	0.565348881	0.016747506	1.776049855	APH1B	1302	1928	913	1143	891	750.001	1081	853.001	22.33154	20.813906	13.694585	14.475596	13.468714	12.083181	13.130367	10.883318
ENSG00000231274.5	0.5958176	0.369714379	0.432133658	SBK3	155	191	228	280	171	120	220	77	3.715294	2.935802	5.080566	5.540827	3.675319	2.772193	3.6787	1.497144
ENSG00000272734.1	0.191078458	0.735889319	0.1331875	ADIRF-AS1	138.061	286.198	140.222	194.245	189.69	145.23	200.778	121.328	1.462674	2.128237	1.57918	1.60732	1.732864	1.487682	1.651088	0.971218
ENSG00000187607.16	0.104634117	0.599772515	0.22201344	ZNF286A	1520.523	2344.493	1458.698	1791.621	1713.853	1379.975	2074.544	1502.162	26.604229	27.318472	24.763798	29.776184	30.359938	24.878727	26.960676	20.791677
ENSG00000288208.1	0.363323248	0.839809371	0.075819284	ENSG00000288208	13.692	13.855	35.206	16.437	12.755	15.038	30.429	8.409	0.136243	0.089996	0.332176	0.134994	0.115826	0.147228	0.210019	0.063371
ENSG00000124802.12	0.079132391	0.765852069	0.11585511	EEF1E1	876	1384	899.001	1048.203	969	723.999	1313.001	1041.999	43.115087	46.023855	42.634062	44.329988	45.887087	37.775004	47.416602	40.747148
ENSG00000258701.1	-0.015691447	0.988355812	0.005086679	LINC00638	38	89	77	57	66	64	66	66	0.418437	0.639768	0.803855	0.517953	0.663274	0.693238	0.504037	0.550419
ENSG00000288564.1	-0.387011877	0.911258159	0.04035857	ENSG00000288564	23.009	18.651	0	6.325	17.131	24.308	15.639	4.21	0.346884	0.18355	0	0.078622	0.235711	0.360178	0.163423	0.048076
ENSG00000177156.11	-0.014182	0.982357687	0.007730352	TALDO1	23305.001	44167	29636	29477.001	20597	32145.999	36484	38166	606.958149	753.444764	724.863857	629.979174	487.233806	823.569639	660.447154	751.737813
ENSG00000089685.15	-0.01306627	0.964351339	0.015764712	BIRC5	13980	17356.999	13061.999	14948	13140.001	12719.001	19752	15848	156.944287	128.525742	141.243223	139.555716	136.621684	139.699461	156.129435	132.062181
ENSG00000112282.18	0.175341742	0.360027806	0.443663956	MED23	909.999	1406	905	976	997	766.999	1089.001	884	5.384518	5.33813	5.035156	5.093212	5.462985	4.297654	4.404423	4.077283
ENSG00000050555.19	-0.572186709	0.651992957	0.185757096	LAMC3	302	57	136	364	398	246	464	282	1.100204	0.155412	0.517947	1.14084	1.326743	1.215618	1.218715	0.756966
ENSG00000213064.10	-0.027015508	0.941310977	0.026266877	SFT2D2	3869	4984	4007	3802.001	3561.001	4018	5046	4657	9.190573	7.96472	9.680811	7.800202	11.490035	10.661593	8.463115	9.05641
ENSG00000155657.29	0.772793111	0.284606983	0.545754449	TTN	36	28	28	32	15	17	20	23	0.011474	0.005827	0.008475	0.008436	0.004363	0.005119	0.004428	0.00555
ENSG00000114841.18	0.039325581	0.973810778	0.011525423	DNAH1	33	118	88	82	85	75	67	76.999	0.064893	0.151496	0.166118	0.285054	0.331673	0.155307	0.096162	0.251433
ENSG00000116688.18	-0.055726194	0.845807386	0.072728527	MFN2	6078.999	8300.001	5276.998	6229.001	5595.002	5812.999	8383.999	7518	39.551545	33.732007	32.025851	32.449349	31.519653	37.265543	36.966193	36.869046
ENSG00000076258.10	0.003644382	0.998919443	0.000469534	FMO4	21	75	28	22	30	35	22	49	0.414966	0.593565	0.321774	0.220047	0.331935	0.593118	0.184948	0.502037
ENSG00000116711.10	-0.265445284	0.803025195	0.095270829	PLA2G4A	1230	1995	4033	1746	1896	3348	2624	3233	11.736627	12.427269	36.492683	13.752709	16.511148	31.435461	17.368794	23.362958
ENSG00000205571.14	0.680525658	0.068130748	1.166656842	SMN2	1546.306	2066.317	1538.723	1926.375	1096.366	730.612	1992.496	815.941	44.803748	44.249666	46.918628	54.693233	37.207041	23.944818	47.209939	20.270522
ENSG00000176681.14	0.122423764	0.811062581	0.090945635	LRRC37A	101.108	169.412	121.275	107.623	101.425	112.053	147.685	101.601	0.539327	0.615016	0.620284	0.475875	0.477551	0.578819	0.548617	0.39692
ENSG00000279246.1	0.003689957	0.997386969	0.00113631	ENSG00000279246	42.438	57.364	52.467	44.003	52.284	44.036	61.589	41.866	0.531731	0.469196	0.623106	0.454826	0.597874	0.542563	0.535068	0.397299
ENSG00000160216.21	-0.022393226	0.929652431	0.031679391	AGPAT3	4586.999	7246	4891	5147.001	5339.001	5228.001	6296.001	5370.999	29.591266	27.916212	28.322176	26.182125	28.736302	32.207444	28.965625	24.580235
ENSG00000280327.1	-0.018261186	0.991970282	0.003501338	ENSG00000280327	10	15	14	9	8	13	12	16	0.17416	0.170525	0.230933	0.129171	0.12716	0.222402	0.144806	0.211084
ENSG00000254901.8	-0.193429845	0.681754445	0.166372022	BORCS8	316.24	658.87	319.998	352.982	349.882	373.748	596.912	555.765	9.412364	13.159967	8.986531	8.769456	9.817865	10.386969	13.475215	12.511101
ENSG00000180011.7	-0.402094153	0.357696605	0.446485181	ZADH2	1142.999	1931.999	1436.999	1531.001	1278	2143.999	1905	2602.001	13.741037	15.433703	17.398153	14.68032	14.297276	24.17675	16.444028	21.064456
ENSG00000285106.2	0.547202419	0.547435201	0.26166728	ENSG00000285106	31.728	81.58	40.488	42.689	38.723	23.007	21.232	46.988	0.301221	0.414929	0.321914	0.297603	0.292461	0.203717	0.129254	0.308219
ENSG00000111664.11	1.91136086	0.021854701	1.660455132	GNB3	26.999	65	23	35	11	3	19	7	0.549573	0.603684	0.555449	0.653685	0.192866	0.049559	0.208016	0.148981
ENSG00000100023.20	-0.186323538	0.143240629	0.843933782	PPIL2	1848.869	3021.344	2033.923	2292.503	2249.403	2393.999	3232.886	2659.711	15.041562	16.093409	15.431057	16.441885	15.773438	19.921576	18.598447	16.541603
ENSG00000127423.11	-0.132714932	0.780982898	0.107358476	AUNIP	410	579	365	690	503	463	728	582	5.849479	5.117431	5.038833	7.606463	6.143538	6.490912	7.118685	6.303864
ENSG00000184669.10	-0.021507151	0.974436187	0.011246596	OR7E14P	123.001	229.001	139.001	172.579	121.218	144.996	201.001	209	3.457052	4.680954	3.882443	3.898618	3.33567	4.905994	4.471963	4.229472
ENSG00000259673.6	0.193366964	0.718643469	0.143486517	IQCH-AS1	147	223	233	228	199	179	191	164.999	1.08807	1.242869	2.04256	0.931255	1.690607	1.068603	0.77743	0.878711
ENSG00000110713.17	0.060539824	0.799767462	0.097036269	NUP98	10373.002	13004.001	8744.001	10520.001	9376	8630.001	13311.999	10465.999	65.847528	49.958654	52.66926	53.020167	54.597114	51.886348	59.007418	46.653272
ENSG00000235217.6	0.044802749	0.968025836	0.014113051	TSPY26P	21	33	29	32	23	30	37	23	0.146101	0.166804	0.218742	0.183879	0.146036	0.249509	0.178637	0.121175
ENSG00000126088.14	0.248622056	0.174243779	0.758842719	UROD	1922	3342.001	2148	2415.998	1678.001	1731	2626.002	2306	50.452362	56.433055	53.40146	50.958244	40.020513	43.392133	46.415715	45.17975
ENSG00000109072.14	-0.273183617	0.84280641	0.07427217	VTN	862	789	835	922	241	1767	1207	955	15.322755	9.154907	14.057299	13.601897	3.909836	30.976328	14.946361	12.900536
ENSG00000101384.12	0.214681524	0.794503698	0.099904077	JAG1	7514.999	9574.002	7285.999	5822	2731	6960.999	8638.002	8347.999	42.26838	35.064968	38.385418	25.966998	13.254128	37.185072	34.856683	34.458985
ENSG00000089693.11	-0.122756579	0.456691169	0.340377387	MLF2	12375	19427	14572.001	16225	17778.999	13483.999	20584	17157.001	246.294712	250.686264	269.541785	260.459209	311.342159	255.405515	280.991533	258.316799
ENSG00000180592.17	-0.317847264	0.641090024	0.193080981	SKIDA1	326	305	200	187	436	257	311.999	285	2.163028	1.265214	1.280557	1.110866	3.010908	1.649088	1.503817	1.497717
ENSG00000052841.15	-0.089065569	0.814224457	0.089255857	TTC17	3156.999	3429	2662	3028.999	2589	3097.998	4146	3583	23.973516	17.928463	19.937478	20.352036	16.544347	24.086397	22.191544	19.414441
ENSG00000177917.12	0.429062996	0.057311626	1.241757272	ARL6IP6	991	1224.001	882.002	1246.999	752.001	741.999	1120.999	688.999	23.828171	18.48915	19.652926	24.598109	15.254064	15.830385	18.781928	11.17174
ENSG00000126822.18	-0.270889082	0.21583246	0.66588324	PLEKHG3	4067.001	4349.999	3239.999	3782.001	4686	4250.999	5404.999	4668	22.19708	15.860659	17.165225	17.219027	23.589038	23.41337	20.260438	19.904975
ENSG00000176171.12	0.093595922	0.60735617	0.216556552	BNIP3	2635.834	4090.195	3178.985	3227.527	2745.509	2549.062	4007.141	3233.015	50.11385	50.653221	57.97208	52.49915	49.473344	49.240771	53.729573	46.27044
ENSG00000205560.13	0.461328906	0.3362023	0.47339932	CPT1B	175.155	495.404	266.443	204.252	185.951	176.289	234.825	214.562	3.790525	6.321265	5.938934	4.307564	4.532165	4.480738	3.724512	3.334051
ENSG00000140320.12	-0.194772401	0.413657928	0.383358648	BAHD1	1197.999	1807.999	1202	1277.001	1754	1388	1672	1458.999	7.160919	7.225015	6.803963	6.72137	9.671761	8.142296	7.40282	6.755712
ENSG00000279145.2	-0.118098311	0.938426318	0.027599821	ENSG00000279145	9	30	24	30	19	28	23	29	0.044777	0.097443	0.11331	0.123328	0.08627	0.137215	0.079433	0.109253
ENSG00000076108.12	0.055299199	0.832280799	0.079730124	BAZ2A	7548	9912	7598	9882.001	8412.999	7150.999	10856.001	7907	30.889547	32.505032	30.629106	35.993543	41.970632	31.546035	32.967844	26.101074
ENSG00000147669.11	-0.130854046	0.780248786	0.107766898	POLR2K	1224.001	1459.999	1713.999	1808.001	1539	1379	2256	1891	41.10112	32.070491	54.493014	49.859196	47.149458	45.211638	52.188319	48.226181
ENSG00000110497.15	-0.050615335	0.767221177	0.115079418	AMBRA1	2474	3705	2526	2699.999	2909.999	2623	3594	2788	13.746435	13.217693	13.076024	11.998275	14.333518	14.321728	13.483163	11.254055
ENSG00000160408.16	-0.037511285	0.937534406	0.028012785	ST6GALNAC6	1537.477	1837.645	1165.968	1413.454	1662.28	1180.494	2021.014	1389.905	19.353542	14.986663	13.411139	14.214757	20.111665	14.071588	17.272123	12.323468
ENSG00000130340.17	-0.014333926	0.963423359	0.016182828	SNX9	2818	3760.999	3044	3694	2992.001	3078.001	4313.999	3339	21.658709	19.076111	22.014541	23.694356	21.588962	23.102857	23.18675	19.411811
ENSG00000007255.10	-0.072658598	0.92703846	0.032902248	TRAPPC6A	830	1612	1455	1496.001	1666	1459	1135	1310	38.179086	47.884109	63.269313	57.205283	69.172187	65.059147	35.667765	45.074499
ENSG00000144848.11	-0.00927212	0.975788721	0.010644206	ATG3	2747	4040.001	2652.998	3236.999	2741	2612	3897.001	3676.001	68.516752	63.5496	62.325383	66.498915	59.284829	62.00807	65.083953	69.258174
ENSG00000177169.10	0.148483622	0.794748753	0.099770145	ULK1	2864.999	4106	3718	5555.999	3157	4063.999	4501	3078	14.919373	14.520476	18.529763	24.323653	15.953301	20.829995	16.368132	12.228453
ENSG00000158104.11	0.429457533	0.844845542	0.073222683	HPD	51	26	47	162	10	35	137	56	1.057289	0.366784	0.962228	2.834774	0.189208	0.712234	2.026252	0.87951
ENSG00000273784.5	0.210587548	0.423119068	0.373537402	ENSG00000273784	359.822	551.704	366.529	406.296	278.421	328.385	483.478	385.815	4.863335	4.712804	4.621687	4.598354	3.50683	4.200581	4.360939	3.83481
ENSG00000104221.13	-0.027815399	0.948148649	0.02312357	BRF2	565	868	463	533	593	501	753	641	6.291352	6.935994	4.987865	5.224052	6.904775	5.651753	5.649546	5.679991
ENSG00000119669.5	-0.037277442	0.957718758	0.018762007	IRF2BPL	1316	2474	1433	2046	2425	1586	1946	1386	8.508917	10.443123	8.790447	10.927389	14.309574	10.097436	8.732291	6.786185
ENSG00000235269.2	-1.058370497	0.394636943	0.403802262	LINC02331	21	145	158	220	121	360	188	426	0.253521	1.142728	1.808095	2.191229	1.333167	4.274177	1.573825	3.895124
ENSG00000148672.10	0.145757939	0.224539589	0.648707077	GLUD1	10698.304	15119.583	11142.105	11817.118	9572.934	9840.024	13875.417	11529.945	125.910315	119.38662	126.126353	117.929824	106.124557	115.207356	116.318607	104.494219
ENSG00000134245.18	-0.226445584	0.806971392	0.093141861	WNT2B	32	47	30	35	55	22	50	44	0.07539	0.13273	0.108445	0.117453	0.207538	0.112776	0.17539	0.16725
ENSG00000163125.16	-0.123152623	0.454652527	0.342320391	RPRD2	3469	4803.001	3641	3855	4402	3841	4729.001	4352	16.156379	14.912641	16.110385	15.044324	19.058418	17.482208	15.573939	15.41083
ENSG00000164078.14	-1.309145317	0.012747563	1.894572833	MST1R	311	916	890.002	877.001	1067.999	2223.999	1695.001	2304.999	2.037645	5.147869	6.003813	6.215974	7.666954	15.776723	8.240676	14.185809
ENSG00000049883.15	0.020112666	0.952007977	0.021359413	PTCD2	1053.999	1533	1054.999	1230	1187.999	877	1596	1241	12.068567	11.151645	9.794111	10.175247	11.940224	7.405343	10.8627	8.920676
ENSG00000132549.20	0.010582308	0.989210405	0.004711324	VPS13B	1816	1651	1927	1912	2241	1614.001	2082.001	1558	3.568323	2.062638	3.615417	3.079136	4.095755	3.056617	2.810533	2.273522
ENSG00000230373.8	0.213255282	0.732781324	0.135025608	GOLGA6L5P	91.029	270.163	162.398	159.216	145.445	132.536	151.559	146.393	1.327145	2.544794	2.160191	1.872236	1.908627	1.889044	1.526347	1.575705
ENSG00000136869.16	2.868033651			TLR4	0	851.333	11	11	2	39	8	42	0	2.804674	0.058569	0.046121	0.016941	0.180398	0.024516	0.159341
ENSG00000171302.17	0.240997881	0.491241941	0.308704561	CANT1	10051.001	11189.001	6321	8225	7529.999	6946.999	9711.999	6642.999	96.12343	69.565864	56.699321	62.538412	66.676465	67.437265	66.586884	49.008893
ENSG00000203930.13	0.277460139	0.866312513	0.062325413	LINC00632	187.001	228.001	86	111	274.001	55	107.001	63	2.215981	1.49827	0.985339	0.813024	2.48583	0.499157	1.080445	0.434494
ENSG00000289519.1	0.297400848	0.793816848	0.100279688	ENSG00000289519	21	42	22	17	19	15	34	16	0.559925	0.730897	0.554782	0.372798	0.462369	0.392075	0.627263	0.323249
ENSG00000130787.14	-0.655400716	0.006880474	2.162381653	HIP1R	1086	1510	1440.001	1659	2103	2369.001	2269	2275.001	7.247905	6.933079	9.830477	9.532429	12.070478	14.830979	12.680681	11.295181
ENSG00000262165.2	-0.955209317	0.368310021	0.433786464	C17orf114	10	11	8	10	27	19	21	9	1.206729	0.863854	0.900502	0.976313	2.884346	2.208818	0.960565	0.823471
ENSG00000085491.17	0.001583733	0.99807275	0.000837801	SLC25A24	1756	2478	1671	1717.999	2140.001	1690.999	2023	1776.001	13.870493	12.75995	12.55271	11.352845	15.424162	13.179272	11.247435	10.550767
ENSG00000219481.11	0.097768852	0.897421715	0.047003426	NBPF1	3872.993	5203.278	2472.579	2345.031	3343.303	2569.988	4746.301	2552.74	27.063053	22.45831	16.006623	13.099273	21.916977	17.729394	23.145233	12.951688
ENSG00000272449.2	-0.234117603	0.820344016	0.086003986	ENSG00000272449	17	28	31	42	35	30	47	30	0.494662	0.531741	0.8528	1.00461	0.929512	0.855297	0.945933	0.661483
ENSG00000184985.16	-0.485543183	0.714641641	0.145911682	SORCS2	223	127	79	400.999	395	144	503	198	1.120369	0.611466	0.526798	1.895576	2.111355	1.065558	1.914777	0.864069
ENSG00000099622.14	-0.137309541	0.640390534	0.193555096	CIRBP	2815.683	5993.767	3471.492	3583.977	4007.23	3676.316	4912.499	4664.178	86.707866	117.726821	95.134513	86.028357	118.740466	107.223287	99.868067	110.008319
ENSG00000080546.14	0.064088723	0.893231251	0.049036091	SESN1	304.001	537	366	391.001	442	274.999	455	367	2.880629	4.084052	3.832227	3.478732	4.053946	3.394648	3.077534	2.566296
ENSG00000130720.13	-0.293582075	0.364396749	0.438425506	FIBCD1	759	862	761	798	1054	785	1416.001	788	12.333606	9.930034	12.415133	11.342087	17.228986	11.162827	16.894276	13.908092
ENSG00000196993.8	0.742451157	0.761553476	0.118299595	NPIPB9	29.221	15.812	12.42	18.033	0	15.416	10.466	21.263	0.386972	0.136698	0.163064	0.206044	0	0.209969	0.10052	0.223132
ENSG00000133943.21	0.366738701	0.196493606	0.706651578	DGLUCY	1556	2609	1449.998	1479	1140.001	1120.001	2066.001	1260.998	20.025491	24.769836	19.802111	16.249485	13.668883	13.506418	20.162558	12.895576
ENSG00000157227.14	-0.231027379	0.840799522	0.075307544	MMP14	16	31	29	46	36	35	49	25	0.233632	0.148106	0.201321	0.266622	0.292486	0.319366	0.406922	0.228866
ENSG00000164332.8	0.238477071	0.15221606	0.817539524	UBLCP1	1392	2366	1474	1704	1232	1206	1918	1582	17.919529	19.942771	17.984574	18.169065	14.474491	15.265583	17.181857	15.42485
ENSG00000206127.11	0.272232367	0.743580395	0.128672069	GOLGA8O	70.786	261.525	107.637	106.96	115.741	99.334	128.729	89.436	0.364323	0.878766	0.525699	0.45486	0.543655	0.503559	0.459903	0.348562
ENSG00000174749.6	-0.394938404	0.594483014	0.22586055	FAM241A	73	172	169	212	160	219	190	247	0.217328	0.334314	0.477597	0.521732	0.434716	0.642481	0.392772	0.556788
ENSG00000256514.1	-0.157419713	0.460376535	0.33688682	ENSG00000256514	2201.886	3024.339	2356.188	2538.555	2374.397	2658.575	3205.783	3186.697	105.811603	94.832682	106.735931	99.881152	104.148177	124.661338	106.261194	116.113483
ENSG00000087053.20	-0.05082443	0.901607111	0.044982672	MTMR2	1815.999	3161.002	1908	1899.001	1869.001	2100.999	2518.002	2571.002	17.133212	18.629387	16.836895	14.181949	15.703029	19.204577	16.863167	17.73307
ENSG00000130177.16	0.108697133	0.558269599	0.253156022	CDC16	2339.999	3826	2356.001	2474.001	2325.001	2119	3240.999	2595.001	30.242605	32.784533	29.218321	26.81094	27.473971	27.092392	28.808512	25.456055
ENSG00000143437.21	0.046858228	0.880078976	0.055478353	ARNT	2214.001	3133.001	2439.001	2766.998	2580	2410.999	2663.001	2606	16.113567	14.996325	16.896	17.942882	18.018316	18.14442	14.479488	14.363444
ENSG00000136463.9	-0.106507599	0.645408596	0.190165254	TACO1	2439.826	3831.62	2623.58	2876.038	2922	2313.567	4196.045	3481.346	53.561543	54.101962	54.574241	50.250563	58.018611	46.334928	64.394561	57.454149
ENSG00000267898.1	0.17412788	0.915094643	0.038533987	ENSG00000267898	14	17	15	11	7	17	14	13	0.573327	0.450497	0.595929	0.367697	0.266493	0.703733	0.404481	0.413562
ENSG00000106479.11	-0.259353552	0.623093345	0.205446887	ZNF862	245	500	406	348	555.999	380	393	444	1.327538	1.653507	2.949793	2.602673	3.707868	2.884468	1.363039	2.239764
ENSG00000168672.4	-1.497224647	0.035943413	1.444380684	LRATD2	258	834	1250	1253.999	4043	2028	1962	2045	1.425369	2.943442	6.558971	5.676536	19.832758	10.782327	7.735234	8.593432
ENSG00000100478.16	0.38638686	0.142789514	0.845303686	AP4S1	856.001	1160.001	756	768.001	631.001	498.001	1014	646.001	6.818083	5.73844	4.911405	4.729994	4.142216	3.845116	5.171176	3.567676
ENSG00000177494.6	-2.795913083	0.009683513	2.013967078	ZBED2	14	8	5	13	86	36	18	141	0.177133	0.066075	0.059961	0.135685	0.993059	0.447893	0.15791	1.351186
ENSG00000196535.18	-0.438716516	0.459578631	0.337640173	MYO18A	5246.683	14531.946	11459.73	11957.268	9007.681	16055.059	13944.678	18379.819	19.279508	38.548245	41.985186	36.127857	31.305807	60.619134	41.326601	61.123269
ENSG00000108819.11	-0.0667597	0.845198904	0.073041075	PPP1R9B	6246	8013	5061	6530	7543	5818	7578	6340	42.029185	36.687388	32.69235	36.863196	46.280668	38.794443	37.855387	33.231647
ENSG00000153976.3	-3.493751866	0.163341142	0.786904414	HS3ST3A1	1	4.695	0	6.357	70.704	14.047	0	28.569	0.044802	0.019719	0	0.033781	2.566535	0.497808	0	0.836438
ENSG00000117335.20	0.405682979	0.208945509	0.679966958	CD46	7132	9150	5648	5708.001	3638.002	5272	6882.001	5413.999	85.685795	63.123223	64.006454	52.978507	35.208018	59.327132	57.023289	42.140147
ENSG00000165556.10	0.255954007	0.839663968	0.075894483	CDX2	75	116	81	86	29	41	115	128	0.591276	0.597023	0.60571	0.55987	0.208653	0.318176	0.629074	0.76419
ENSG00000181467.5	-0.161508172	0.631773636	0.199438501	RAP2B	1236	2438.482	1577	2111	2230	1748	2148	2027.98	3.877367	4.994238	4.695918	5.474057	6.38433	5.403398	4.67881	4.81707
ENSG00000141582.15	-0.03084585	0.946218292	0.024008661	CBX4	1591	2586	2033	2588	2336.999	2134	2556	1987	19.682629	21.028782	24.225122	26.14834	25.394012	25.233959	21.481554	17.476548
ENSG00000228589.3	0.178389943	0.802135062	0.0957525	SPCS2P4	54.272	77.272	43.267	67.419	39.752	56.527	65.279	54.992	2.762316	2.566208	2.075047	2.807858	1.846814	2.805609	2.290819	2.122433
ENSG00000147872.10	-0.435613406	0.515957696	0.287385905	PLIN2	354	994.999	522	935	1306.999	540	1139	761	5.422831	9.838328	7.4723	11.879291	18.089422	7.9929	11.984331	8.829199
ENSG00000247077.7	-0.191148269	0.592080041	0.227619578	PGAM5	5373.89	6786.786	5049.909	5703.683	4481.904	5863.75	8634.938	7875.45	68.230225	56.831405	58.5798	59.109596	52.791134	74.816506	78.914498	74.83897
ENSG00000067646.12	-10.20560425	9.38E-07	6.027725032	ZFY	0	0	0	0	236.116	192	239	216	0	0	0	0	1.86761	1.61027	0.967954	0.837131
ENSG00000125458.7	-0.161122092	0.423119068	0.373537402	NT5C	2001.998	3435.999	2592.001	2859	2576	2744.001	3816	3159.001	79.533117	88.87822	94.123559	90.36525	90.298879	101.280822	101.711019	92.441131
ENSG00000232859.10	-0.000377633	0.999701339	0.000129726	LYRM9	69	173	147	137	161.999	109	141	112.455	1.373802	2.353866	2.944741	2.267048	2.895294	2.462419	1.982679	1.704276
ENSG00000125868.16	0.324570986	1.60E-13	12.79696709	DSTN	21210	33282.993	22326.999	25656.994	19704.001	17291	24479	20979.95	415.709604	441.633037	448.997236	443.99834	388.563217	353.405247	349.98987	302.588208
ENSG00000085760.15	0.109946276	0.81095347	0.091004064	MTIF2	3295.999	4706	3538	4236	2424.999	3157	5062	4361.001	41.236097	37.383671	40.250585	42.519964	26.921477	37.912958	42.113336	40.251566
ENSG00000186416.18	-0.047836961	0.858811243	0.066102279	NKRF	1594.999	2071	1469	1746.999	1819	1363	2249	1831	15.36438	13.271673	13.278594	13.875724	15.519904	12.447157	14.503997	13.317553
ENSG00000122870.12	-0.340284724	0.469817329	0.328070969	BICC1	9353	13645	10018	9677	19879	10288	12682	11057	52.68526	51.824826	53.236199	46.313306	105.844847	59.428179	53.792597	46.16286
ENSG00000183770.7	0.554184265	0.619808993	0.207742127	FOXL2	187	420	233	163	262	113	259	48	1.761557	2.582853	2.081414	1.267535	2.252459	1.047469	1.692507	0.342435
ENSG00000142864.15	-0.048526983	0.787411011	0.103798517	SERBP1	14106.609	19174.068	13172.975	15941.359	14568.951	13397.827	20741.469	17057.527	251.741916	215.727072	211.384671	231.494185	227.548851	228.168795	257.093515	226.700526
ENSG00000170515.14	-0.041287319	0.914093529	0.039009365	PA2G4	24307.991	29808.996	20715.937	24752.984	22196.324	19465.967	35236.988	28788.996	387.131687	311.561992	311.001747	324.621804	330.446163	304.86591	387.741331	341.087097
ENSG00000272808.4	1.099124382	0.12863933	0.890626229	GCAWKR	39.353	48.118	26.535	62.914	18.533	22.486	31.87	12.205	0.209812	0.165682	0.135101	0.278037	0.089204	0.116805	0.116674	0.052061
ENSG00000069345.12	-0.022169157	0.929652431	0.031679391	DNAJA2	4766	6332.999	4675	5369	4891	4444.999	6496	6039	62.619219	54.607278	57.65576	57.787718	58.876397	57.863799	58.96962	61.133946
ENSG00000160404.18	-0.181453716	0.538631838	0.268707979	TOR2A	699.001	847	582	603	652.001	717.001	1028	769.999	14.023189	11.863425	11.001288	10.691851	12.602924	15.258608	14.43679	11.515978
ENSG00000267737.1	0.187759059	0.908804532	0.041529516	ENSG00000267737	12	41	21	30	35	16	26	12	0.61314	1.446771	1.024335	1.242897	1.633641	0.857677	0.985704	0.475534
ENSG00000172466.16	-0.237259359	0.513878284	0.289139735	ZNF24	1972	2897.999	1964	2311	2086.999	2796	2562	3279.999	11.906862	11.304253	7.849807	8.05002	12.068137	16.696105	11.008236	10.47389
ENSG00000160710.18	-0.018585122	0.916778286	0.037735682	ADAR	18413	28620.002	19144.999	22345.999	22401.001	19361	27487.001	21112.997	76.161316	77.903249	75.025125	76.341496	87.617231	78.774991	79.381205	66.222575
ENSG00000240065.8	0.140177307	0.901607111	0.044982672	PSMB9	639	1323.658	451.319	690	1127	354	790.376	481	19.437632	28.557819	12.988943	17.17767	31.167877	10.439463	16.69798	10.873052
ENSG00000174672.16	-0.406991724	0.108286925	0.965423978	BRSK2	508	787	601.001	870	977.001	775	1013	925	5.885638	6.063835	6.497359	8.332031	10.145632	8.806184	7.667447	7.78605
ENSG00000169762.17	0.021528698	0.969247071	0.013565503	TAPT1	600	739	443	466	493.999	523	596	618	11.394675	7.994762	4.363566	3.934068	4.516967	4.739453	7.162723	4.653294
ENSG00000117984.15	-0.01453351	0.972232166	0.012230015	CTSD	24835.94	46024.702	36333.499	36869.572	32196.649	35793.383	42483.978	35197.613	348.764041	420.45261	477.975173	422.966844	405.552685	489.791575	410.447605	375.22168
ENSG00000064300.9	-1.237474688	0.129314216	0.888353729	NGFR	28	11	20	38	69	53	55	61	0.223473	0.057314	0.151405	0.250439	0.502591	0.416378	0.304578	0.368689
ENSG00000280649.2	-0.278225375	0.772172932	0.112285426	ENSG00000280649	34.697	37.667	27.409	31.316	45.169	47	36.503	28.478	1.015339	0.719387	0.758268	0.753276	1.206372	1.347507	0.738824	0.631491
ENSG00000175220.12	-0.139813853	0.531840515	0.274218582	ARHGAP1	5671.999	9037.001	5885	6963.001	5997	7359	9174	7956.999	47.658904	48.529214	46.539096	47.780759	44.869478	60.188623	52.924019	49.28304
ENSG00000162004.19	0.074498062	0.955663273	0.019695104	CCDC78	35	116.001	89	85	111.001	65.999	74.001	51	1.021286	1.717086	1.938153	1.532116	1.87704	1.460543	1.029673	1.216962
ENSG00000153896.19	0.137654946	0.85013645	0.070511363	ZNF599	72	145	87	124	96	60.001	149	91	1.617729	2.237314	1.062886	2.749932	2.252038	1.207812	2.399843	1.596915
ENSG00000226067.7	-0.288756859	0.893543126	0.048884482	LINC00623	201.212	62.671	39.54	43.688	129.653	128.353	40.607	140.172	5.129257	0.971262	1.340721	0.89784	3.443737	3.160591	0.906982	2.625671
ENSG00000111237.19	0.156214135	0.469621077	0.32825242	VPS29	2790	4646	2942	2928	2814	2259.001	3842.001	3162.001	122.612224	137.706334	125.342948	106.253142	118.726606	99.804875	121.041188	107.997559
ENSG00000085872.15	-0.168386648	0.469698156	0.328181145	CHERP	2794.999	4190.998	2975.977	3885.002	4139.966	3523	4646	3350.95	20.914983	19.842148	20.411824	23.379564	27.497706	24.397923	22.382396	18.206534
ENSG00000143452.16	0.195004291	0.619808993	0.207742127	HORMAD1	215	253	249	292	223	203	241.999	231	5.22203	4.213155	4.734449	5.325929	5.067596	5.155271	4.721665	4.714535
ENSG00000172575.13	-0.801409272	0.344135988	0.463269909	RASGRP1	35	24	23	49	72	59	41	58	0.185999	0.117851	0.115983	0.346078	0.560234	0.308812	0.261218	0.340776
ENSG00000117569.19	0.082221954	0.814224457	0.089255857	PTBP2	421	635	510	535	439	511	586.001	464.001	4.749814	5.325402	5.56845	4.893467	4.782423	6.272054	4.36169	3.631017
ENSG00000186162.11	-0.258514032	0.511329003	0.291299573	CIDECP1	368.999	426	243	284	357	326	465.999	459	9.592138	7.245029	5.831963	5.909502	8.270396	8.29711	8.36156	9.188191
ENSG00000273230.1	-0.016983803	0.979784957	0.008869233	ENSG00000273230	249	365	278	322	375	291	328	235	2.253491	2.156487	2.386018	2.405825	3.097333	2.591747	2.059349	1.610653
ENSG00000165660.8	0.079767978	0.750630768	0.124573638	ABRAXAS2	1211	1549	1193	1336	1081	1036	1616	1395	11.23955	9.38539	10.50031	10.236261	9.156529	9.462057	10.404726	9.805269
ENSG00000001036.14	0.36586996	0.319498575	0.495531074	FUCA2	6140	7858	4808	4667	3069	4171	6251	5145.999	72.582741	60.757061	53.90941	45.526678	33.022432	48.932528	51.265838	46.021273
ENSG00000143971.9	0.144439337	0.60939583	0.215100522	ETAA1	588	1114.001	723	791	582	666	883	781.001	3.3225	4.014264	3.781636	3.592232	2.914729	3.661453	3.412758	3.269777
ENSG00000132768.14	-0.081356228	0.845807386	0.072728527	DPH2	2192.999	2599.999	1771	2103	1982	1770	3496	2266	32.955535	23.095348	26.459436	24.420997	27.306938	24.371388	35.433518	25.054413
ENSG00000109743.11	0.498924481	0.502788588	0.298614588	BST1	728	1395	346.999	552	295.999	566.001	643.999	568.999	17.209083	21.024958	6.994656	10.885815	5.929332	12.444285	9.79744	9.343269
ENSG00000171033.13	-5.695738505	0.005981792	2.223168716	PKIA	0	1	1	2	99	41	0	54	0	0.004448	0.006464	0.02724	1.131996	0.275067	0	0.278638
ENSG00000242515.6	-1.509313454	0.746491843	0.126974934	UGT1A10	1.49	0	10.315	0	10.781	10.745	16.874	0	0.020335	0	0.133425	0	0.134299	0.144183	0.159675	0
ENSG00000112996.11	0.08248504	0.497433263	0.303265177	MRPS30	1455	2169	1468	1650	1438	1375	1990	1641	29.434955	28.379635	26.705637	20.647084	20.030217	20.555577	26.588062	22.769089
ENSG00000165525.18	0.014785159	0.961709852	0.016955935	NEMF	2100.001	3036	2171.001	2188	2488.001	1869.001	2850	2321.998	24.517548	22.928661	25.202592	20.250051	26.308492	22.394427	22.836081	20.279364
ENSG00000185522.9	-0.510334565	0.327869969	0.484298361	LMNTD2	74	152.999	141	111	173	189	153	157.001	1.780223	2.410515	3.066481	1.936983	3.888484	4.260221	2.395681	2.822491
ENSG00000155893.13	-0.043017084	0.943022888	0.025477766	PXYLP1	475	962	629.001	600	782	536	650	744.999	6.81029	8.946074	8.789664	7.342775	10.027387	7.473371	6.899882	8.398989
ENSG00000131400.8	-0.378523962	0.538631838	0.268707979	NAPSA	28	43	27	36.999	37	45	45	47	0.471397	0.695972	0.578637	0.598206	0.66162	0.821362	0.484544	0.710179
ENSG00000286215.1	0.573093255	0.608970625	0.215403656	ENSG00000286215	18	22	19	32	9	22	14.999	16	0.299871	0.318943	0.224161	0.252525	0.110107	0.416406	0.172464	0.206131
ENSG00000282826.3	0.104094376	0.588934041	0.229933342	FRG1CP	1297.576	1715.709	1300.113	1663.34	1359.702	1156.643	1690.839	1453.546	36.642146	30.030309	36.210362	41.040288	34.467104	32.382943	33.621619	32.239118
ENSG00000119414.12	0.138080066	0.769715091	0.113669998	PPP6C	3950	3775	2581.001	2952	2792	2359	4221	3175	33.983289	20.385221	20.425117	20.245763	21.090669	18.533566	27.750198	20.517006
ENSG00000241399.7	0.719346234	0.005982246	2.223135705	CD302	629.583	660	401	590.637	379	289	395.682	346	4.326391	2.962537	2.616664	3.354113	2.380087	1.955763	1.887237	1.799605
ENSG00000001561.7	-0.984049243	0.330227143	0.481187233	ENPP4	43	47	27	71	53	123	45	141	0.248297	0.177181	0.147931	0.338702	0.279302	0.69946	0.180354	0.616533
ENSG00000197980.14	0.440483124	0.692444229	0.1596152	LEKR1	11	27	21	21	9	13	24	14	0.305908	0.23719	0.282353	0.234126	0.099736	0.177685	0.278177	0.28157
ENSG00000116863.11	-0.10437282	0.50730515	0.294730729	ADPRS	1113	1838	1146	1265	1379	1186	1763	1472	19.449624	20.96576	18.967352	18.216891	21.993372	20.358294	21.34629	19.485458
ENSG00000258325.2	-0.221544135	0.854944651	0.068062001	ITFG2-AS1	15	14.314	18	19	19	20	23	17	1.605894	0.957032	1.771911	1.556521	1.739814	1.990142	1.58182	1.352979
ENSG00000171016.13	0.342564967	0.356920188	0.447428886	PYGO1	638	998.999	642	652	759	424	633	498	4.864189	4.655822	4.62721	3.759158	5.169644	3.137386	3.3306	2.572359
ENSG00000260081.2	-0.233227557	0.776831829	0.109672989	ENSG00000260081	19	35	31	30	33	31	37	35	1.161523	1.508663	1.973229	1.390944	1.930659	1.664976	1.590762	1.599847
ENSG00000198088.10	-0.236851091	0.456719114	0.340350813	NUP62CL	431	717	682.001	692	701	690	857.999	758	15.476333	16.990039	24.924043	20.716571	22.843717	25.059149	23.161377	20.985929
ENSG00000087157.19	0.092984498	0.721701586	0.141642341	PGS1	1198	2081	1138	1299.002	1267	1128.999	1679.999	1289.001	15.718978	19.544914	16.952371	16.181768	18.961452	17.563272	18.824663	13.545374
ENSG00000164168.8	0.203335697	0.493326289	0.306865741	TMEM184C	2267	2662.001	1717	1839.999	1583	1636	2446	1882	26.70615	20.675373	19.301674	19.25676	18.944376	21.212365	20.843067	17.458692
ENSG00000112238.12	1.366194552	0.063491203	1.197286445	PRDM13	122	120	73	242	36	78	50	50	1.065636	0.684273	0.604735	1.7452	0.28698	0.670528	0.302997	0.330744
ENSG00000171488.15	0.764347957	0.185699839	0.731188472	LRRC8C	1883.934	1488.479	679	846	655.751	655	1042.537	653	7.206987	3.722189	2.479357	2.769387	2.415914	2.521293	2.763281	1.886188
ENSG00000111266.9	-0.659390079	0.422422086	0.374253383	DUSP16	927.999	1407	3008.001	2367	1556	3788	4165	3184	5.16899	4.719275	17.676524	11.227034	8.938917	21.462156	17.234734	14.073689
ENSG00000213859.8	0.022633607	0.948096632	0.023147396	KCTD11	1054	1859	1111	1194	1158	1154	1423	1378	10.427294	12.002487	10.370355	9.737417	10.432607	11.208315	9.754466	10.324492
ENSG00000196458.11	0.49307319	0.208296916	0.68131716	ZNF605	357	581.001	400.001	442	188	321	469	309.999	1.505739	1.698978	1.64108	1.521102	1.024652	1.25695	1.466079	1.117011
ENSG00000263126.1	0.076299546	0.961271096	0.017154116	ENSG00000263126	29.426	41.549	19.552	21.714	30.396	10.885	38.563	29.645	0.20346	0.187551	0.12825	0.124005	0.191807	0.074098	0.185036	0.155224
ENSG00000100401.20	-0.237414976	0.224125388	0.649508946	RANGAP1	8851	10977.001	7011	7946	9770	8413	12987.992	10666	69.646527	56.658226	51.973605	51.301018	67.510616	64.1929	71.282198	63.169026
ENSG00000171462.15	0.245175587	0.768902272	0.114128856	DLK2	377	282.001	320	440	226	222	591.999	260	8.276509	4.05249	6.620129	8.02406	3.869701	4.063479	8.503595	4.578174
ENSG00000124915.10	-1.757145692	0.340722816	0.467598784	MYRF-AS1	0	3	8	2	10	14	8	12	0	0.037071	0.128813	0.018585	0.144786	0.200011	0.078358	0.144061
ENSG00000143353.12	0.266695706	0.272446564	0.564718664	LYPLAL1	410.001	723	500.001	550.999	472.999	325	601.999	441.001	11.300341	14.615458	12.004683	15.4105	7.303667	4.834068	12.992658	9.403548
ENSG00000165219.23	0.092282667	0.834574458	0.078534911	GAPVD1	3569.999	3607.001	2428.002	3160	2661.999	2536.999	4214	2992	19.103224	12.892645	12.452751	14.988336	14.415806	13.894709	16.369369	12.441251
ENSG00000137393.10	-1.005644097	0.563527788	0.249084664	RNF144B	35	148	13	33	51	158	23	161	0.683231	1.806042	0.270902	0.369054	1.011691	2.121721	0.287472	1.098552
ENSG00000168297.16	0.281514327	0.094981067	1.022362954	PXK	426.001	691	448	551	386.001	365.999	586.999	426	5.261772	5.402772	5.452337	5.514126	4.395853	4.074509	5.565841	4.171456
ENSG00000132274.16	0.586397343	0.781778706	0.106916163	TRIM22	10	263	54	47	48	23	40	110	0.095103	3.54133	0.564172	0.469275	0.621585	0.220101	0.373563	1.469221
ENSG00000151929.10	0.096272212	0.842534655	0.074412227	BAG3	6348	13391	6022	6273	6692	6110	9684	7150	71.498497	99.01109	64.797519	59.597576	69.743791	69.424592	76.032399	60.762551
ENSG00000113273.17	0.243331843	0.432352259	0.364162267	ARSB	1966.001	2352.999	1384	1493	1427.001	1311.001	1926	1526	12.340836	9.590966	7.639321	7.322582	7.881744	8.759275	7.917688	6.981987
ENSG00000087191.13	-0.122233738	0.600655377	0.221374631	PSMC5	12126.999	18143	11868	13270.999	12126	12506.999	19333.998	17287.999	273.98056	266.001306	252.04061	246.265698	248.537986	275.956073	301.261387	295.012053
ENSG00000079739.17	0.167065419	0.467103225	0.330587134	PGM1	4110.001	6701.001	4730	5473	3624	4088	6141	5134	49.038721	52.239508	53.49459	53.875681	39.467392	47.976159	50.912615	46.398262
ENSG00000189164.15	0.354401571	0.354509204	0.450372485	ZNF527	274	460	246	269	190	187	289.999	315	2.39791	2.416587	2.238936	1.669186	1.655063	1.71721	1.785859	2.219662
ENSG00000269399.2	0.162679938	0.900619508	0.04545865	ENSG00000269399	11	35	25	22	20	15	26	22	0.149825	0.311194	0.322698	0.247139	0.248615	0.200859	0.24551	0.226961
ENSG00000176261.16	0.022871494	0.947495041	0.023423054	ZBTB8OS	601.999	938.001	741.001	798	734.998	576	965.999	811.001	33.25294	32.837925	36.94193	34.911526	36.671079	31.536394	36.267481	32.278892
ENSG00000100823.12	0.039289561	0.914093529	0.039009365	APEX1	14335.999	21077	13240.001	15446.001	16933	11296	20367.002	14784	306.229815	292.955343	267.672568	273.075411	333.491331	238.392364	302.558353	240.859296
ENSG00000156968.9	0.554724529	0.716330678	0.144886449	MPV17L	542	947	557	569	406.973	85	1321.999	153	2.654257	3.246956	2.539854	2.132407	1.681447	0.762716	5.004835	0.525312
ENSG00000198692.10	-12.10426307	1.09E-09	8.961864634	EIF1AY	0	0	0	0	737	673	1006	910.999	0	0	0	0	19.07946	19.088979	19.740376	19.851289
ENSG00000157110.16	-0.027417024	0.960681254	0.017420684	RBPMS	2203.001	3954	3045.999	4087	2669.999	3182	4096.002	3685.001	53.74338	61.544691	66.914433	87.589877	54.763312	72.454039	70.171313	70.998649
ENSG00000135698.10	0.057399657	0.913090079	0.039486376	MPHOSPH6	977.999	1147.999	728	886	867	614	1236	990	31.290161	24.630598	23.587581	24.910366	24.839763	21.549022	26.733162	24.529905
ENSG00000162736.17	0.098062814	0.73360512	0.134537646	NCSTN	6420	7662	5010	5741.001	5815	5179.999	6723	5807.001	70.070358	58.551486	53.841074	52.842284	57.889037	53.597982	53.192449	50.590488
ENSG00000214029.6	0.438472848	0.529192047	0.276386691	ZNF891	178	233	169	160	126	83	276	94	1.10514	0.832226	0.980086	0.78302	0.541463	0.123354	1.067588	0.429852
ENSG00000198961.10	0.058625474	0.798767294	0.097579726	PJA2	3072.999	4618	3435	3854	3434	3496	4137.001	3389	17.402369	16.7092	17.968666	17.553814	17.581753	19.0888	16.075018	14.459953
ENSG00000083544.16	-0.131540223	0.472517267	0.325582316	TDRD3	566	867.999	608.999	736.001	759.999	605	894	816	6.100773	6.418285	6.286161	6.79627	7.598966	6.317139	6.83232	6.75971
ENSG00000203722.8	-0.089891794	0.968275643	0.014000993	RAET1G	83.903	192.007	232.703	132	15.07	232	172	263.084	2.650451	3.956651	6.886192	3.318711	0.36373	7.026553	3.591714	6.040462
ENSG00000110717.13	-0.263937425	0.314575038	0.502275743	NDUFS8	3867	7685	5276	6580.001	7502.999	5896	7453	7056.999	197.706631	251.40746	229.430436	249.89422	314.753708	264.262751	247.27161	281.930869
ENSG00000260693.1	0.402884671	0.807502036	0.092856374	ENSG00000260693	12	36.81	20	7	18	13	16	8	0.587598	1.176106	0.923061	0.280589	0.80451	0.621015	0.540335	0.297032
ENSG00000123505.19	0.183979847	0.206837146	0.684371462	AMD1	5068.001	7684	5249	5833	4670	4106	7056	5557	50.06719	49.115996	50.898447	47.422919	41.166054	40.451334	48.834456	41.052849
ENSG00000140968.11	1.325826702	0.306636659	0.513375925	IRF8	23	48	9	18	8	8	20	3	0.238032	0.324294	0.088315	0.153749	0.075561	0.081455	0.143567	0.023514
ENSG00000066583.12	-0.291238096	0.014188177	1.848073417	ISOC1	853	1195	869	1091	1163	1080	1415	1300	12.452787	11.433447	12.02089	13.202013	15.495473	15.497288	14.370269	14.433545
ENSG00000253404.1	-0.436854665	0.725981058	0.139074711	CTNNA1-AS1	11	42	37	40	67	36	33	35	0.687211	1.711736	2.174242	2.039924	3.820593	2.187755	1.419043	1.658573
ENSG00000269821.1	0.231778342	0.729631242	0.136896578	KCNQ1OT1	37	65	45	38	37	31	49	42	0.010438	0.011973	0.012056	0.008867	0.009526	0.008623	0.009603	0.008971
ENSG00000258057.6	0.065589828	0.946218292	0.024008661	BCDIN3D-AS1	55	101	84	112.999	105.999	66	108	61	0.958977	0.715277	1.481194	1.474702	1.816436	1.547722	1.295184	0.630162
ENSG00000136928.7	-2.206916069	0.001148863	2.939731638	GABBR2	15	21	8	30	84	82	48	118	0.072708	0.066456	0.036799	0.120159	0.371591	1.449773	0.161512	0.433108
ENSG00000198538.11	-1.162876669			ZNF28	30	12	10	10	13	10	134.025	12	0.282889	0.046125	0.453712	0.128726	0.185258	0.153442	0.993939	0.0535
ENSG00000251537.4	0.253007948	0.856101879	0.06747455	ENSG00000251537	77.14	89.583	83.541	40.082	100.984	23.978	61.972	66.796	0.372864	0.282695	0.383202	0.160089	0.445468	0.114166	0.207939	0.24448
ENSG00000114988.12	0.267962122	0.578237246	0.237893937	LMAN2L	3779.999	3401.999	2353	2604	1890	2279	3736	2638	44.653849	25.947028	26.468808	25.293556	20.152806	26.600849	30.453696	23.226236
ENSG00000028277.22	0.10293218	0.940834392	0.026486816	POU2F2	23	25	23	39	33	27	25	18	0.146289	0.122323	0.082453	0.123678	0.200437	0.11283	0.066599	0.14636
ENSG00000153922.11	0.12779117	0.664137549	0.177741965	CHD1	3104.999	3453.999	2491.999	3311	2894	2276	3757	2712	21.513103	15.508327	14.319872	16.570912	17.578882	14.112942	16.966014	14.497854
ENSG00000164002.12	1.031583173	0.170735167	0.767677016	EXO5	354.999	518	217.999	243	137	60	361.999	134	5.830278	5.358848	3.23806	3.09604	2.007147	0.937476	4.214968	1.649654
ENSG00000205730.7	0.19080942	0.360857866	0.442663823	ITPRIPL2	1882	2498	1806.877	2502	1706	1692	2562	1811	6.483868	5.791473	6.604495	8.009587	6.431836	6.48662	7.365148	4.724305
ENSG00000163909.8	0.049416595	0.864947166	0.06301042	HEYL	625	834	672	807	632	647	887	725	4.133236	3.600706	4.216149	4.408211	3.814381	4.212985	4.070908	3.630732
ENSG00000184363.10	-0.48526596	0.213099032	0.671418523	PKP3	1778	3837.999	3323	4016	3895.999	4774	4656	4652.999	25.916628	34.868123	38.955486	45.049688	45.877312	59.300611	41.105284	47.975765
ENSG00000050730.16	-0.083895364	0.974083056	0.011404011	TNIP3	9	27	6	44	5	27	30.001	27.999	0.104498	0.214416	0.066041	0.537517	0.091623	0.39022	0.29849	0.493559
ENSG00000120437.9	-0.044312312	0.897517298	0.046957172	ACAT2	2704	4788	2685	3228	3006	3018.001	3839	3883.001	52.087385	60.400074	49.157406	51.642614	53.09351	57.383314	51.476949	56.749854
ENSG00000163171.8	0.350457034	0.670289722	0.17373744	CDC42EP3	3619.999	11350	3501	2721	5077	2876.001	3818	3855	44.226088	91.565822	41.512047	30.931383	58.501207	35.174729	33.055417	35.930901
ENSG00000172113.10	0.047156667	0.879360521	0.055833036	NME6	1210.001	1437.979	1077.002	1190	1109.001	981	1476	1304.998	23.299557	16.890908	15.941471	16.998442	17.656818	15.736917	17.710887	17.189742
ENSG00000154723.13	0.023255201	0.95962042	0.017900519	ATP5PF	2939.999	5014	3419.001	3907.001	3013	3060.001	4336	4734.999	199.203602	220.062241	215.85205	213.548247	183.355436	199.52778	198.055502	244.216329
ENSG00000173276.14	-0.129140448	0.478720874	0.319917635	ZBTB21	761.001	1017	665	761	842	744	1078.001	889.001	3.340262	4.159054	2.801749	3.483135	3.706433	5.574676	3.70539	2.922625
ENSG00000141542.11	-0.297085928	0.593024977	0.226927015	RAB40B	370.001	910.999	873	835	726	924.999	1104.001	928.002	4.360102	7.609349	15.056358	10.659763	10.89549	19.46235	12.954792	12.730655
ENSG00000085377.15	0.115312023	0.630454931	0.200345954	PREP	3402	4034	2818.999	3199	2954	2563	4069	3152	26.699111	19.868753	19.67679	20.445814	19.952253	18.932448	21.576719	18.542037
ENSG00000196247.13	0.038565166	0.94485846	0.024633244	ZNF107	301	478.999	303.002	333.001	417.001	242.001	398.999	329.002	2.495809	2.421152	2.661291	3.084292	4.791937	2.131716	2.532991	2.568574
ENSG00000150054.19	-2.246125939	0.035940809	1.444412149	MPP7	9	9	7	16	75	57	12	43	0.121241	0.032125	0.035068	0.072274	0.355906	0.29192	0.04554	0.171905
ENSG00000148677.7	-0.531495352	0.664149535	0.177734127	ANKRD1	98	519	288	198	122	246	762	485	1.565247	5.411055	4.357691	2.606931	1.778387	3.860786	8.434574	5.867673
ENSG00000138050.15	0.165032762	0.53286284	0.273384565	THUMPD2	604.999	1007	610	693.999	514.001	543.001	848.001	720.001	8.274085	8.933811	7.952534	7.821027	6.868584	7.450511	8.330507	7.428135
ENSG00000186862.20	-0.83643842	0.337555612	0.471654668	PDZD7	20	43	43	70.001	65	96.999	53	93.999	0.310933	0.454006	0.344656	0.832574	863	0.931037	0.533969	0.748588
ENSG00000154803.13	0.139503173	0.397474946	0.400690241	FLCN	1720.001	2624.864	1586.851	1897.001	1697	1555.941	2268	1643.4	15.916221	15.601208	13.472088	14.053453	14.927008	12.658283	13.935964	10.990286
ENSG00000182389.20	-0.373473474	0.861043183	0.064975067	CACNB4	8.397	9	18	34.999	44.002	9	16.646	22	0.045214	0.073385	0.08418	0.137567	0.597794	0.051514	0.153703	0.115146
ENSG00000284634.1	0.23098664	0.789145207	0.102843077	ENSG00000284634	34.604	86.356	53.457	69.429	35.463	39.99	82.451	53.473	1.116749	1.87576	1.644084	1.739704	1.05091	1.300827	1.96722	1.274188
ENSG00000068137.15	-0.200725631	0.637900479	0.195247072	PLEKHH3	767.001	1410	1089	1296.999	1459	1291	1452.999	1012.999	7.962405	9.239475	12.710861	13.718722	12.857622	12.979958	9.990975	11.841992
ENSG00000170873.19	-1.99131768	0.003812808	2.418755014	MTSS1	42	17	32.999	61	124	188	114	194.001	0.354093	0.087529	0.575378	0.379075	1.516331	2.179282	1.207498	1.545478
ENSG00000185033.15	-0.044421083	0.897421715	0.047003426	SEMA4B	6735.002	10852.998	8033.001	7794	9259.999	7866	9293.001	8038	52.341412	55.470558	60.912264	51.144891	69.144271	63.67767	52.352998	48.128126
ENSG00000155744.10	0.09802284	0.821071355	0.085619099	FAM126B	327	463.001	325.001	312	256	284	420	397	1.246797	1.200323	1.553173	0.988814	1.049235	1.226732	1.929823	1.162694
ENSG00000155592.16	0.02364642	0.925502612	0.033622351	ZKSCAN2	713	1015	664	800	726	713	921	806	2.533878	2.832658	2.518816	2.838825	3.097773	2.496624	2.678059	2.435596
ENSG00000128714.6	-0.725647681	0.515957696	0.287385905	HOXD13	26	13	17	18	34	34	18	39	0.299324	0.0977	0.185534	0.170987	0.357232	0.384995	0.143708	0.340049
ENSG00000099860.9	0.316015292	0.316519777	0.499599148	GADD45B	1058	1274	1019	1377.001	1141	846	1022	830	23.451226	19.101532	21.623284	25.10712	24.651452	17.890446	16.181398	14.513786
ENSG00000077238.14	0.114482344	0.763803514	0.117018348	IL4R	1810.001	3068.001	1602.001	1574.998	1718.001	1675	2164	1836	16.656994	18.110457	13.229397	11.781502	13.850126	14.690507	14.287696	12.850958
ENSG00000184709.7	0.093974145	0.962789986	0.016468436	LRRC26	14	9	13	17	14	10	23	6	0.349121	0.146486	0.306688	0.348796	0.318638	0.244556	0.39696	0.113366
ENSG00000129514.8	0.687293571	0.142414816	0.846444826	FOXA1	657	1107.001	979	958	285	639	778	635	5.850349	6.275187	7.784246	7.264355	2.366765	5.007319	4.682859	4.101086
ENSG00000099326.9	0.040056882	0.944257263	0.024909666	MZF1	405	853	644.999	768	676.001	578.001	738.001	596.001	5.129421	6.228959	7.303503	7.273202	6.735493	6.483234	6.158114	5.085524
ENSG00000143303.12	0.008219979	0.989231848	0.00470191	METTL25B	1297.999	2213	1863.001	2096	2176.001	1569	1938.999	1757.999	26.32293	28.645259	31.866161	34.382466	38.311085	27.363695	25.319444	24.323338
ENSG00000164880.16	-0.177978808	0.570066491	0.244074487	INTS1	5710	8300.999	6734	8716	8806.001	8070.999	9731	6966	27.33129	26.865013	27.53436	33.079751	36.645035	36.409152	33.386668	28.574635
ENSG00000273559.5	0.001034612	0.99843484	0.000680273	CWC25	1815.001	2264	1596	1938.5	1843.545	1570.552	2499.057	1870.594	19.905321	16.217725	17.359528	17.736554	17.351368	16.80864	19.738273	15.035352
ENSG00000107036.12	0.56358442	0.004175992	2.379240293	RIC1	1548	3190	2281	2254	1537	1334	2053	1378	10.09047	12.975095	13.739655	11.717056	8.440551	8.532775	9.053726	6.430886
ENSG00000153132.13	0.944204638	3.66E-07	6.437046228	CLGN	1097	1308	843	909	468	456	651	628	11.093769	8.63827	8.08536	7.58318	4.312344	4.537461	4.568837	4.812219
ENSG00000226015.2	-0.794168956	0.429700767	0.366833871	CCT8P1	6	13	13	10.001	14.001	17	17.001	25.013	0.104426	0.147689	0.214294	0.143448	0.222398	0.290638	0.205017	0.329772
ENSG00000102316.17	-0.151857022	0.628168374	0.201923932	MAGED2	6599.001	9623.998	6207.999	7299.001	7345	8436	7928	9082	111.303305	107.66886	95.44024	95.730639	106.817094	138.395348	92.233809	113.078902
ENSG00000162040.7	0.313883543	0.936073997	0.028689819	HS3ST6	21	3	19	79	65	5	33	1	0.510368	0.047588	0.436883	1.579882	1.441778	0.119186	0.555125	0.018414
ENSG00000118526.7	0.365425728	0.842868535	0.074240158	TCF21	19	45	29	13	32	8	36	8	0.215629	0.304529	0.277206	0.132757	0.27879	0.085589	0.306735	0.098292
ENSG00000136856.18	-0.083001489	0.903135101	0.044247278	SLC2A8	894.001	1053	526.001	614.999	919	619.001	1030	756	16.260136	14.356799	9.96157	9.96866	16.974012	11.406478	14.209752	10.896478
ENSG00000168374.11	0.063039731	0.875890832	0.057550019	ARF4	6074	8250.999	5948.001	7763.001	4999	5770.001	8980.001	7728.001	172.655321	157.351406	156.456029	181.335803	134.84817	162.262371	182.485115	169.371702
ENSG00000103260.9	0.094259583	0.863001675	0.063988361	METRN	2986	5745.001	2904	2831.999	3900.999	2710	4097	2702.001	54.193258	70.615092	62.183091	58.252971	92.840544	53.919278	62.658436	39.55467
ENSG00000151414.15	0.277637076	0.401296299	0.396534845	NEK7	701	1474	1088	984	701.001	849	997	942	7.212987	11.082155	12.505647	10.271492	8.154066	9.318806	8.0967	6.908703
ENSG00000256453.2	-0.394542734	0.78057083	0.107587682	DND1	9	30	11	11.315	23	13	31	12	0.163472	0.355687	0.189214	0.169336	0.381278	0.23191	0.390097	0.165112
ENSG00000198743.7	0.222399503	0.639275744	0.194311774	SLC5A3	852.391	989.541	531.252	751.378	740.273	535.538	933.104	529.968	1.931312	1.463808	1.14273	1.407526	1.530722	1.195898	1.468193	0.909186
ENSG00000033050.9	0.05677668	0.892076902	0.049597706	ABCF2	6345.141	8551.217	5050.88	5660.044	5503.986	4654.66	8606.027	6444.168	41.382789	36.605402	33.195806	30.647948	34.15899	31.744028	37.937851	31.619233
ENSG00000139433.11	-0.095853784	0.585006486	0.232839319	GLTP	1591.999	2571	1712	1940.001	2181.999	1793	2375.999	2022.997	19.686105	20.952534	19.672119	21.372708	26.002864	22.678341	20.874722	19.391928
ENSG00000145388.15	0.041751016	0.838359958	0.076569473	METTL14	735.999	1220	782	944	857.999	753	1069.999	917	16.278478	18.137218	10.457793	16.110983	18.276431	11.143454	15.805787	9.512382
ENSG00000204149.15	0.264117918	0.793462345	0.100473679	AGAP6	76.313	316.863	148.732	150.581	172.966	81.134	129.396	169.535	0.894352	2.091133	1.424061	1.390326	1.643446	1.041738	1.029087	1.344439
ENSG00000171617.15	0.079215924	0.915731763	0.038231722	ENC1	2173	6089	3687.001	2839	2377.999	3342	4436	3644	14.468534	24.98036	22.634213	16.01017	14.919658	21.70436	20.957669	17.481185
ENSG00000184428.13	-0.386980909	0.417349609	0.379499989	TOP1MT	1677	1882	2246.999	3194.001	3525.999	2420	3541	2627	25.295329	18.903862	32.797141	40.130364	48.331148	35.299671	36.779829	29.983198
ENSG00000173890.17	-1.109647909	0.040127705	1.396555682	GPR160	57	70	49	58.001	143	139	75	138	0.884685	0.719666	0.670253	0.780883	2.165045	2.159753	0.8376	1.701584
ENSG00000131470.15	-0.044476522	0.897517298	0.046957172	PSMC3IP	1065	1400.999	899.001	1148.001	1044	905	1549	1259	27.680249	23.163934	21.627862	24.958468	25.303629	22.869388	28.058213	24.108338
ENSG00000273568.1	-0.191410749	0.921272684	0.035611806	ENSG00000273568	14	17	4	14	8	9	19	21	2.961102	2.32299	0.782453	2.394578	1.531911	1.82684	2.74503	3.348929
ENSG00000231925.13	0.035124711	0.93536254	0.029020027	TAPBP	6516	10672.999	5858	6219	7518	6345.999	8288.996	6264.999	63.706706	65.551813	53.03268	49.141374	70.86069	60.293354	55.512918	44.522708
ENSG00000288827.1	0.052299341	0.9726132	0.012059841	ENSG00000288827	45	63	29	53	76	18	54	37	1.668625	1.524484	1.015389	1.612791	2.572143	0.652816	1.383353	1.039908
ENSG00000132361.18	-0.245014177	0.012048343	1.919072691	CLUH	8228.999	12180.002	9208	10495	12005	10098.002	14808.999	11304.001	66.920291	61.367351	60.972417	52.195454	63.305177	65.588835	72.064765	67.81073
ENSG00000215375.6	-0.416906878	0.504598228	0.297054279	MYL5	181	403	288	293.001	531.001	326	269	384	8.909942	12.114445	12.620222	11.642196	23.076167	14.53975	8.417543	13.944787
ENSG00000136213.10	0.141788091	0.526419889	0.278667711	CHST12	1163	1502	1067	1134	1100	1013	1373	991	5.347858	5.769605	8.124857	7.03294	8.701313	7.808473	6.671291	3.855131
ENSG00000135457.11	-0.073434809	0.65265712	0.18531492	TFCP2	2169	2959	1998.999	2419	2331	2095	3045.001	2719	27.022015	24.278227	24.429905	23.845379	25.840493	24.991605	26.053126	24.753575
ENSG00000140259.7	0.002487784	0.990669339	0.004071278	MFAP1	2048	2947	1900	2300	2217	1898	2870	2310	28.28273	26.566944	24.865507	26.195564	27.942393	25.814698	27.476697	24.162541
ENSG00000259033.2	-0.15787594	0.927236537	0.032809464	ENSG00000259033	13	12	18	30	17	26	16	23	0.63177	0.380526	0.824545	1.161124	0.754094	0.524891	0.536295	0.847528
ENSG00000243753.6	-0.318536431	0.673681387	0.171545451	HLA-L	52	86.494	42.016	41.998	87.283	63.057	68.32	53.609	1.324133	1.609679	1.031509	0.953296	1.374681	1.64553	1.103956	0.916199
ENSG00000076555.16	-0.168356287	0.294908809	0.530312255	ACACB	886	1217.001	876.001	1044	1148	1005	1398.999	1030	3.998638	3.527654	3.712076	4.006145	5.152561	4.504531	4.783853	3.672939
ENSG00000197381.17	-0.29088724	0.389304376	0.409710715	ADARB1	243	304.999	213.002	252.001	362	240.999	316	332	2.538236	1.760171	1.616348	2.186861	2.592016	1.523171	2.543119	2.242098
ENSG00000105619.14	-0.116410845	0.752261726	0.123631034	TFPT	753	1200	843	1113	1132	968	1018	1095	19.318986	20.117547	20.458493	23.586674	26.59665	24.48815	18.125713	21.373153
ENSG00000064199.7	-0.044800342	0.934445755	0.029445905	SPA17	1121.999	2161	1127	1185.001	1596	1231	1421.001	1408	26.123335	36.758791	25.527968	22.159435	33.556752	31.371593	26.069685	26.709271
ENSG00000286874.1	0.240556848	0.913905681	0.039098623	ENSG00000286874	14	13	11	17	2	8	23	17	2.342637	1.41025	1.7075	2.297574	0.303836	1.285277	2.627792	2.15038
ENSG00000164488.12	-5.783754557	1.27E-06	5.894818398	DACT2	9	6	3	4	62	520	17	570	0.082288	0.069908	0.026013	0.058833	0.517353	5.046777	0.107829	3.946832
ENSG00000136754.18	-0.108312299	0.768902272	0.114128856	ABI1	2806.002	4106	3068	2384.001	2875	3126	3893	3573.999	21.812639	20.8641	22.666729	15.345592	20.418904	23.947508	21.062399	21.070953
ENSG00000075426.12	0.055671316	0.943803062	0.025118618	FOSL2	9236	23654	13382	9743.001	9014.001	11537.999	19158	13996	44.451772	71.772612	58.76198	36.623653	40.160577	53.22097	64.506039	49.303721
ENSG00000112773.16	-0.528720629	0.499985257	0.301042802	TENT5A	324	598	596	230	616.001	752	421	681	1.532949	1.866914	2.685666	0.911387	2.680674	3.524096	1.386938	2.457927
ENSG00000007168.14	0.025802676	0.849827608	0.070669164	PAFAH1B1	9947.353	14224.02	10293.406	11365.999	10350.003	10215.001	13641.88	11351.339	141.4743	120.453174	123.39046	125.643619	129.424262	134.18714	129.220243	111.61286
ENSG00000133131.15	0.050886061	0.941671579	0.026100537	MORC4	13081.999	28327	20892.001	13964.999	16159	13791	28450	16667	107.185643	149.903715	163.920982	95.484414	122.221613	114.532019	164.474345	106.923027
ENSG00000108963.19	-0.017799087	0.947260012	0.023530796	DPH1	2498.91	3517.949	2507.523	2641.465	2968.704	2379.483	3438.341	2664.447	33.001012	31.989914	26.6214	24.721532	31.023982	25.247589	35.209775	30.533362
ENSG00000150977.11	-0.106906574	0.750316406	0.124755557	RILPL2	375	744	507	582	507	524	771	588	6.133694	7.943634	7.855611	7.846671	7.568481	8.421107	8.739199	7.285182
ENSG00000166188.3	-0.038779312	0.95485784	0.020061282	ZNF319	1373	1587	1146	1427	1900	1019	1738	1151	8.598693	6.12761	7.788843	8.291391	10.655887	7.075026	7.905953	5.254326
ENSG00000148700.15	0.081299816	0.946495057	0.02388165	ADD3	1452.999	2047.001	833.999	1632	1930	1505	693.999	1245	10.936335	10.597874	9.632262	14.229876	20.669157	11.415053	4.185748	6.81593
ENSG00000162729.14	-0.505953684	0.131507558	0.881049286	IGSF8	696	1350	1046	1277	1723.001	1470.999	1379	1541	8.821196	11.266275	12.523746	13.308545	19.92338	19.072227	12.085714	14.797578
ENSG00000149091.15	-0.290523734	0.063662265	1.196117913	DGKZ	2724.785	3453.696	2319.013	2831.22	3342.462	3286.826	4148.808	3238.332	26.54547	22.586832	22.158797	23.799529	29.39258	31.67602	29.682458	24.80211
ENSG00000166478.10	-0.023799289	0.931821325	0.030667355	ZNF143	905	1223	990.001	1074.999	1069	927.001	1218.001	1108	12.193295	16.568824	12.704861	11.556339	12.604245	11.192817	11.605632	17.456566
ENSG00000092295.12	0.005083536	0.997459951	0.001104533	TGM1	29	37.999	23	43	21	38	36.245	37	0.549446	0.812266	0.600275	0.769574	0.192483	0.66241	0.52227	0.414516
ENSG00000187140.6	0.829239631	0.155340518	0.80871525	FOXD3	39	85	70	84	38	38	57	25	0.421536	0.599758	0.717335	0.749267	0.374849	0.404044	0.427297	0.204649
ENSG00000289225.1	0.045640817	0.980710386	0.008459225	ENSG00000289225	6	15	12	20	7	12	18	15	0.297181	0.484779	0.560163	0.810815	0.316468	0.579773	0.614824	0.563357
ENSG00000140553.18	0.020076487	0.952800178	0.02099817	UNC45A	6503	10896.002	6901.999	8225.999	7848.999	7272	8144	8581.001	60.955399	67.128452	61.541458	63.813349	68.962423	65.970808	53.177575	59.799241
ENSG00000134594.5	0.9529479	0.599772515	0.22201344	RAB33A	22	53	13	4	18	6	17	5	0.736438	1.157826	0.411137	0.109966	0.549938	0.196597	0.393355	0.126846
ENSG00000144597.14	0.018542659	0.953692121	0.020591805	EAF1	2031	2478	1762	2145	2152	1752	2538	2021	13.274422	10.893935	11.627291	11.892286	14.290164	11.754305	12.924718	9.940338
ENSG00000118965.16	0.401213969	0.021203881	1.673584646	WDR35	2359.001	2884	2095	2363	1654	1535.001	2639	1744.001	12.189184	9.459383	9.764933	10.174884	7.915615	7.514456	9.629968	6.676316
ENSG00000157107.14	0.065070989	0.812235527	0.090318018	FCHO2	845.001	1322.999	953	921.001	846	922	1122	995	11.328362	9.701832	7.78557	6.559821	6.538653	11.797049	6.933409	6.407273
ENSG00000115935.18	0.050559547	0.950817872	0.021902664	WIPF1	2104	2513	1581.998	1954	1665.002	2576	1639	1862.001	23.368025	19.043507	16.78787	18.453722	18.000005	28.497734	13.198051	15.725609
ENSG00000118707.11	-0.243636481	0.560822708	0.25117441	TGIF2	702.54	920.049	525.935	698.634	1071.663	624.292	870.572	814.949	5.868562	4.864297	4.132167	4.747611	8.47676	5.004753	5.061766	4.984729
ENSG00000125817.8	-0.011744577	0.968275643	0.014000993	CENPB	7202	11474	7668	8896	9386	6997	11400	8153	68.442974	71.184499	69.103464	69.78787	81.406107	65.431592	75.153765	58.678178
ENSG00000168556.7	0.039053536	0.897093475	0.047162302	ING2	413	626	447	548	442	456	622	482	7.713826	7.317037	7.321452	8.221215	7.373841	8.060441	8.218622	6.313109
ENSG00000172336.5	-0.139268805	0.401015393	0.396838957	POP7	2145	2806	1909	2397	2437	2130	3370	2466	82.17648	69.907616	68.806088	75.080837	84.917539	79.634075	88.952805	71.456913
ENSG00000272347.1	0.151630401	0.934515435	0.029413521	ENSG00000272347	30	15	11	30	16	17	36	14	0.548769	0.179104	0.190552	0.452149	0.267117	0.305408	0.456218	0.193997
ENSG00000128272.18	-0.123367343	0.852169211	0.069474161	ATF4	11692.974	17609.898	17493.957	27949.83	19877.935	18337.975	21661.858	22397.963	246.604285	239.902896	346.792801	482.005784	380.139469	376.254932	313.854204	354.818515
ENSG00000264207.1	-0.028243943	0.96979108	0.013321815	ENSG00000264207	150	214	206	272	244	151	293	196	3.652365	3.400997	4.745638	5.449805	5.422425	3.606176	4.938102	3.615888
ENSG00000100243.22	-0.086589948	0.71666741	0.144682344	CYB5R3	5748.554	8801.997	6386.036	7849.528	6465.999	7448.001	9128.725	7737.319	122.252189	116.902479	124.44425	132.416001	116.895763	142.188242	124.645129	120.530024
ENSG00000170381.14	1.039108619	0.056162916	1.250550353	SEMA3E	1091.541	1691.993	1021.462	602.472	648.023	341.678	893.211	325.28	8.569337	8.636823	7.443131	3.757128	4.286788	2.279195	4.869221	1.849377
ENSG00000226756.1	0.360565576	0.853821035	0.06863315	ENSG00000226756	13	15	18	12	3	14	24	7	0.740501	0.557445	0.965217	0.558615	0.155978	0.776637	0.941726	0.302406
ENSG00000126107.15	-0.117789697	0.54357758	0.264738464	HECTD3	1832	3071	2027	2194.001	2060	2282	3019.999	2586.001	14.662057	15.878342	15.335629	15.430296	15.819434	17.42701	17.822935	18.335544
ENSG00000101132.10	0.188580293	0.648796145	0.187891739	PFDN4	474	775.999	604	625.999	652	347	663	548.999	28.007002	30.178487	33.541912	30.107725	34.766187	20.827719	26.542556	24.363521
ENSG00000244274.9	-0.276829115	0.676720482	0.169590679	DBNDD2	868.752	627.447	1046.207	1284.521	1364.667	997.344	1389.495	1106.726	25.019642	11.857114	28.180944	30.027162	35.373077	28.007978	27.518551	24.133442
ENSG00000112118.20	-0.027288696	0.921932844	0.035300713	MCM3	10065.999	13985	9142.001	12547.999	10213	10114.001	14166.999	12710.999	96.362748	86.292887	82.923127	100.748669	90.955971	93.868524	94.785913	92.99495
ENSG00000284753.2	-0.230392215	0.465543582	0.332039656	EEF1AKMT4	744	838	535	742	701	692	1107	945	23.972338	17.621531	16.289385	19.640042	20.614981	21.831088	24.659716	23.075292
ENSG00000158856.19	-0.339884365	0.478720874	0.319917635	DMTN	3185	7084.002	6802	6893.999	6597	7531.001	7404	8638.003	38.274856	55.904533	76.868808	68.231257	72.507714	89.984922	62.400125	78.748436
ENSG00000089597.18	0.024095294	0.945072485	0.024534881	GANAB	52590.999	60094.001	40977.999	51714.998	48230.003	44483	63182	50468.002	378.39883	283.770698	279.980447	309.170767	319.133579	315.088857	315.576588	274.870676
ENSG00000099365.11	-0.627264964	0.087550128	1.057743214	STX1B	140	289	174	150.14	357.133	215	321.154	260.826	0.803018	1.08221	0.946983	0.790277	1.96124	1.214493	1.550576	1.132877
ENSG00000171862.12	0.020839235	0.95485784	0.020061282	PTEN	2189.065	3258.085	2561.911	2770.1	2876.959	2370.602	2774.53	2645.058	22.636283	22.271213	23.280849	23.211281	23.082426	23.414096	20.1609	21.149986
ENSG00000164889.15	-0.085406529	0.809451257	0.091809298	SLC4A2	16788.001	24918.998	15405.001	13879	17217.002	17337.998	23045	18188.002	178.070465	167.798454	146.151121	109.663191	142.828738	153.227794	157.445834	139.062741
ENSG00000053371.13	-0.075587205	0.778606104	0.108682196	AKR7A2	1920.998	3507	2218.986	2833	2478.98	2510.998	3098.997	2910.994	43.07285	50.727684	46.385164	52.517986	50.687741	54.924774	48.07437	48.788931
ENSG00000257267.4	-0.306418823	0.44897094	0.347781768	ZNF271P	973	1304	938.999	1026	901	1313.001	1339	1724.999	9.253278	7.999799	8.780933	8.249071	7.62323	11.855415	9.337175	12.403101
ENSG00000224543.4	0.271488733	0.62300215	0.205510455	SNRPGP15	63.219	102.414	68.211	75.206	43.355	57.639	80.817	78.854	23.477554	24.340572	23.255984	22.767404	14.488793	20.672867	20.597634	21.966966
ENSG00000185495.10	0.099047544	0.91827522	0.037027135	SEPTIN7P13	25.051	51.966	35.959	52.11	39.869	32.535	41.625	40.325	0.534313	0.764253	0.914131	1.179662	1.162148	0.875495	0.901899	0.692402
ENSG00000122779.18	-0.344939881	0.153028465	0.815227778	TRIM24	1639	1858	1584	1790	2071	2087	2198	2490	9.92778	7.246323	9.135173	9.138886	13.514115	12.596956	10.601332	11.264949
ENSG00000166451.14	-0.052953262	0.680044743	0.167462512	CENPN	3888.999	5310.001	3984.999	4578.999	4378	3905.999	5823.999	4658.999	65.631028	62.908098	74.069149	72.137853	79.623583	73.3267	72.982924	61.710569
ENSG00000131508.16	0.085763889	0.329045014	0.482744686	UBE2D2	4254	5898.999	4294.999	4972.999	4289	3963.999	5661.999	4667	117.184258	108.855343	109.551663	110.425808	98.733327	96.437534	101.647426	98.359324
ENSG00000214110.3	-0.041734748	0.903275406	0.044179814	LDHAP4	743.32	1119.747	809.833	998.772	795.502	778.323	1167.125	1095.979	23.282089	22.889371	23.972682	25.703742	22.741253	23.874109	25.276917	26.014461
ENSG00000259772.7	-0.386349888	0.875443233	0.05777201	ENSG00000259772	4	20	64	59	26	50	27	92	0.158085	0.456916	2.42351	2.148384	1.016722	1.822339	0.916664	2.592616
ENSG00000236104.3	-0.132607081	0.77788046	0.109087138	ZBTB22	262	483	377	482	388	442	545	390	2.736737	3.28911	3.726003	4.130266	3.676521	4.514833	3.941842	3.06664
ENSG00000273143.2	0.485563844	0.652582193	0.185364781	DUSP5-DT	34	75	79	63	16	41	68	60	1.769466	2.777866	4.989064	3.317532	1.132095	2.979115	3.081743	3.23909
ENSG00000159720.13	0.053378225	0.900781499	0.045380543	ATP6V0D1	4920.001	8483.999	4425	4606.999	4633	4476.001	6829.001	5710.001	89.853635	103.152269	79.532203	70.845241	79.287105	82.743203	87.962759	81.326197
ENSG00000136522.14	-0.029568291	0.934199496	0.029560371	MRPL47	1442	1957	1354.001	1637	1389.999	1332	1970.999	1944	43.992667	37.840368	39.150771	42.108337	39.104828	40.431395	42.767777	45.181104
ENSG00000260328.1	0.167017348	0.947118459	0.023595699	ENSG00000260328	7	278.524	213.2	300.218	81.716	166.474	191.86	253.798	0.062238	1.616663	1.797752	2.203747	0.663078	1.456679	1.183459	1.708926
ENSG00000213347.11	-1.304605779	0.023041734	1.637484832	MXD3	440.805	1004.782	810.704	737.021	1490.248	2561.494	876.297	2091.969	12.433706	17.584076	21.37773	16.751848	40.039105	73.851786	16.090914	42.798896
ENSG00000285330.1	-1.058664537	0.770811385	0.113051879	ENSG00000285330	0	88.942	60.906	0	74.14	80.827	26.163	96.062	0	0.677805	0.674016	0	0.789892	0.928037	0.211801	0.849329
ENSG00000144908.14	1.856179066	0.56352656	0.24908561	ALDH1L1	78	312.001	294	218	0	30	251	5	1.021314	1.8837	2.483851	1.769313	0	0.260194	1.798456	0.037824
ENSG00000084774.14	0.046141301	0.91883161	0.036764072	CAD	14205.999	15715.001	11336.999	16380.001	12500.001	11738.999	20334.999	13212.999	61.029617	46.111632	49.030481	58.418602	47.485466	50.320639	60.775626	46.338572
ENSG00000162994.16	0.121036239	0.86060072	0.065198295	CLHC1	52	78	67	62	69	46	73	54	0.750819	1.206713	1.487691	1.448164	1.246303	0.532625	1.273344	0.295466
ENSG00000107130.10	-0.289632028	0.469621077	0.32825242	NCS1	5494	5037	3897	4937	7290	4411	7356	5435	51.695077	31.391045	31.544005	33.437954	57.886369	37.378024	47.690811	34.679394
ENSG00000163235.16	-0.578960797	0.501710279	0.299547002	TGFA	335	2154.001	1496	1346.001	1470.999	1877.999	1685.999	2594	2.56423	10.905422	11.206566	9.660735	11.151805	14.774587	8.945939	15.07246
ENSG00000204308.8	-0.008927577	0.981089653	0.008291305	RNF5	1855.955	2984.725	2394.857	2706.864	2195.934	2239.961	2842.91	2813.916	50.797364	53.317563	61.986207	60.924072	55.008433	60.091663	53.833312	58.357927
ENSG00000214146.3	0.040285205	0.984376497	0.006838764	LINC02026	19	17	28	32	7	32	25	32	1.003	0.289204	0.689707	0.715584	0.270126	1.047576	0.550264	0.743892
ENSG00000107338.10	0.131140336	0.73329811	0.134719434	SHB	2033.291	4562.586	2928.376	2915.933	2587.754	2059	3604.685	3135	8.954451	13.118215	12.239157	10.612107	10.400552	8.932687	11.020655	10.454287
ENSG00000125952.20	0.020200962	0.963173601	0.016295429	MAX	1813	2664.999	1778	2056.999	1501.001	1890	2630.001	2290	32.245496	33.511332	26.075485	27.217911	27.780853	33.467193	30.466808	28.507991
ENSG00000089723.10	-0.571261369	0.504914123	0.296782482	OTUB2	381	379	386	482	1128	291	729	356	2.631542	1.768036	2.634541	2.788306	7.21229	1.978909	3.529098	1.862023
ENSG00000186166.9	0.103700677	0.924735075	0.033982669	CENATAC	173	535.001	182.999	177	151	229	271	298.001	4.143966	8.222806	4.239606	3.438682	3.091859	5.288798	4.369759	5.477669
ENSG00000184220.12	0.046477445	0.912706699	0.039668762	CMSS1	2490	3013.001	1996	2643	2104	1920	3512	2595	64.074654	52.432958	51.525418	58.134012	51.989004	50.945954	64.822476	53.26076
ENSG00000168646.14	-0.944326445	0.133986166	0.87294004	AXIN2	528	1437.314	1637	1420.001	3453.001	2246.999	1621	2129.001	4.513094	7.933316	13.159607	10.227977	28.408712	19.400876	9.517216	13.336046
ENSG00000015133.20	-0.300216392	0.342718603	0.465062321	CCDC88C	773	778	758	827.001	1106.001	737.001	1207.002	950.999	3.986155	2.587804	3.643914	3.547984	4.125993	3.523389	4.370511	3.448045
ENSG00000119688.21	0.119982632	0.529245426	0.276342886	ABCD4	1863.102	2705.175	1668.63	1915.928	1654.083	1737.291	2304.366	1863.56	33.081251	32.252153	29.232172	29.500371	27.827576	30.595411	30.573328	25.480996
ENSG00000141101.13	0.123880189	0.588183041	0.230487502	NOB1	5969.999	7860.995	5492.996	6730.992	6295	4615.994	7956.996	5585.999	106.063154	90.8391	91.476889	98.855212	102.419481	79.257281	96.601505	75.757267
ENSG00000135002.12	-0.023447562	0.964351339	0.015764712	RFK	1816	1713.999	1775	2051	1706	1735	2339	1968	44.495785	26.44297	40.918858	39.866454	37.402126	37.358281	40.445189	33.866219
ENSG00000047365.13	-1.674005939	0.494091122	0.306192949	ARAP2	1	168	43	10	199	179	5	197	0.008761	0.385757	0.143545	0.02907	0.638735	0.620296	0.01221	0.524623
ENSG00000122026.11	0.012105194	0.964499192	0.015698132	RPL21	19045.075	29504.726	21470.731	25866.124	23926.531	18233.254	28982.288	25274.116	1248.417727	1260.606274	1324.227584	1384.369095	1430.632205	1162.350776	1307.117613	1256.866696
ENSG00000196074.13	-0.0777608	0.962401754	0.016643594	SYCP2	30	81	44	16	58.999	36	40	40	0.196683	0.406464	0.688743	0.064326	0.614122	0.172532	0.176353	0.14737
ENSG00000163755.9	0.213067809	0.430234464	0.366294804	HPS3	2592	3731.001	3115.999	3924	3205.001	2369	3542	2602.001	27.727542	25.891955	31.649088	34.770628	30.711875	24.668577	27.223724	21.384899
ENSG00000006282.21	-0.177179896	0.437147781	0.359371722	SPATA20	5992.002	10187	6558.364	6307.001	8060.999	7731.002	8682.999	8131.001	64.956017	74.441596	67.609563	58.02457	79.48759	82.335817	65.459297	66.519762
ENSG00000186132.15	0.230368489	0.758459084	0.120067843	C2orf76	119	205	200.001	206	90.999	151	187	205.001	5.994195	6.365273	9.520891	8.236743	4.073978	7.223094	6.225439	7.908707
ENSG00000165684.6	-0.186780808	0.594747482	0.225667388	SNAPC4	1028	1293	783.001	952	1263.001	936.999	1548	958	5.942621	5.084035	4.466259	4.59867	6.827421	5.327794	6.248545	4.235271
ENSG00000162458.13	-0.159083127	0.785466342	0.10487242	FBLIM1	535	1577.002	856	1184.999	1126	1088	1296	1001.999	4.690462	10.183547	7.212174	9.102874	10.328732	9.983226	8.940044	6.982125
ENSG00000180098.9	0.104487522	0.73562672	0.133342504	TRNAU1AP	661	1128	680.001	826	604	638	1036	821.001	20.895111	25.502664	19.640023	13.942986	18.819743	19.492519	22.96955	18.576404
ENSG00000026297.17	-0.12546387	0.660821233	0.179916011	RNASET2	441.822	621	446.945	478.126	613.661	434	611.702	530.22	14.182643	14.625086	12.721363	12.539406	17.205096	13.79341	13.171004	13.514426
ENSG00000213963.6	0.700716559	0.119082511	0.924152017	ENSG00000213963	88.831	144.421	109.254	164.009	55.852	67.094	123.144	74.033	0.844568	1.14159	0.961512	1.490755	0.730836	0.703262	0.953112	0.679893
ENSG00000183317.17	-0.373535544	0.405929402	0.391549491	EPHA10	256.001	298	303	462.999	459	359	563	379.999	1.279169	0.94695	1.410312	2.018096	2.197672	1.756566	2.092119	1.472522
ENSG00000165905.18	0.250279821	0.86388922	0.063541945	LARGE2	267	130	175	242	295	67	275	107	4.55789	1.146661	1.94413	2.737515	3.848882	0.787959	2.467702	0.92392
ENSG00000115289.14	0.219939786	0.621191931	0.206774194	PCGF1	605.001	929	675	722.001	409	499	966.001	723.001	24.742737	23.230968	23.093132	22.506618	13.113718	18.52764	24.583664	19.450411
ENSG00000229932.3	-0.58955496	0.553655197	0.256760619	YWHAZP3	11.276	16.194	9.506	13.995	22.357	10.931	24.134	19.372	0.515945	0.483509	0.410152	0.524549	0.933713	0.488268	0.761943	0.672036
ENSG00000244045.13	0.039811974	0.927236537	0.032809464	TMEM199	2073	2372	1637.376	1896.044	1612.822	1630.292	2635.057	2118	42.317086	32.416709	29.924863	34.52219	32.835417	30.527902	38.833974	29.846309
ENSG00000157064.11	-1.989504894	0.115238176	0.938403623	NMNAT2	42	16	37	162	133	352	98	430	0.205824	0.05119	0.172068	0.655995	0.608338	1.699139	0.401632	1.595657
ENSG00000129195.16	-0.180561615	0.312433043	0.505243042	PIMREG	3540	5163	3698.001	3816	3962.999	4393.002	5162.999	4977.001	67.656892	67.147688	70.877676	61.500531	73.223926	85.539961	72.587726	73.60099
ENSG00000205763.14	0.160766131	0.7589807	0.119769268	RP9P	262.239	306.591	239.44	367.784	217.884	194.187	391.718	289.964	6.609537	5.026515	5.372741	7.384234	4.891721	4.655987	6.697286	5.493554
ENSG00000264058.2	-0.956316547	0.402512679	0.395220435	ENSG00000264058	27.966	22.402	23.245	26.986	84.616	36.119	63.163	14.024	0.310063	0.130318	0.244339	0.152653	0.774366	0.349579	0.485683	0.117758
ENSG00000183153.7	1.482826193	0.194328521	0.711463454	GJD3	152	90	39	32	24	18	65	17	1.002891	0.387672	0.244125	0.174397	0.144517	0.116939	0.297633	0.084939
ENSG00000279561.3	0.410001603	0.706491374	0.150893136	ENSG00000279561	15.722	51.368	33.102	42.385	30.813	27.112	32.245	15.573	0.103842	0.221491	0.20742	0.23123	0.185733	0.176315	0.147798	0.077889
ENSG00000152049.7	3.327278456	0.480241441	0.318540367	KCNE4	137	2253	956	431	0	0	419	1	1.34157	14.135686	8.80598	3.519104	0	0	2.790372	0.007131
ENSG00000198598.7	0.199569605	0.413657928	0.383358648	MMP17	430.999	708	492.999	547	502.999	401	487	505	6.39244	6.800712	6.662829	6.533508	6.275179	5.462529	5.029591	5.866054
ENSG00000198382.9	0.010440618	0.968695252	0.013812829	UVRAG	1113.001	1523.999	1195.999	1428	1186	1178.999	1603	1339	9.790615	8.724277	9.941397	9.970811	9.094673	9.784633	9.716168	8.887605
ENSG00000267198.1	0.589226681	0.588170671	0.230496635	ENSG00000267198	20.876	30.723	11.359	15.264	16.682	9.151	12.669	13.718	1.653114	1.499305	0.770885	0.979397	1.241193	0.666753	0.704641	0.837152
ENSG00000062598.18	-0.116786229	0.376066276	0.424735611	ELMO2	2496.001	3739.996	2467	2759.001	3034.584	2672.001	3504.001	3285	21.152967	21.526786	19.319035	19.899031	24.816251	22.416296	21.419426	22.442675
ENSG00000158545.16	-0.139913171	0.214365727	0.668844649	ZC3H18	5541.001	7276	5196.999	6407	6544	5762	8289.001	6763.001	46.581615	40.111826	41.087682	43.209382	50.584565	47.639568	48.837952	43.03055
ENSG00000137038.8	0.507267489	0.126701064	0.897219737	DMAC1	1749	4258	2715	2908	1764	1459	3166	1899	60.956542	88.648002	80.167006	79.215913	43.308162	41.143241	69.003544	46.360361
ENSG00000188385.13	0.107964727	0.880927154	0.055060003	JAKMIP3	209.999	574	471.001	390	361.999	340	465.999	355	0.96723	1.844395	2.271531	1.582147	1.503295	1.739173	1.962868	1.236734
ENSG00000223573.7	0.495669592	0.754140117	0.122547956	TINCR	107	137	219	351	112	54	418	67	1.30494	0.752158	1.804951	2.63934	0.934424	0.539742	2.503827	0.648861
ENSG00000143543.15	-0.077222604	0.806963619	0.093146044	JTB	5068.177	6826.386	4724.286	5523.226	4508.694	5247.367	7325.739	6692.613	132.929536	115.411857	117.091156	124.810565	115.771329	136.756834	134.33042	135.594003
ENSG00000131467.12	-0.033900446	0.909790123	0.041058782	PSME3	17558.001	22301	15033.998	16723.999	16862.999	15086.997	24051.001	18999.999	199.039826	163.097703	167.343171	163.85798	196.658192	181.223319	194.202136	157.499479
ENSG00000137673.9	-1.415961489	0.282362603	0.549192823	MMP7	367	629	1879	2642	2894	3960	2101	5889.999	10.023508	11.191992	48.481189	59.303703	72.105551	105.911877	39.640145	121.729395
ENSG00000138756.19	0.017161808	0.975376285	0.010827808	BMP2K	971.001	1686.999	1017	824	1180	892	1289	1079.999	7.911472	7.751411	4.601821	5.325094	6.125305	3.749786	6.438611	4.728322
ENSG00000236801.1	0.136502978	0.918414803	0.036961125	RPL24P8	12.001	21.998	14.993	19.995	16.008	13.026	15.008	16.031	1.031005	1.232131	1.207231	1.395981	1.254783	1.083478	0.884645	1.044883
ENSG00000103546.19	-0.064830839	0.940066336	0.026841499	SLC6A2	53	58	50	58	42.001	58	69.947	65.016	1.589908	1.152096	1.438441	1.450703	1.166731	1.729112	1.472206	1.49956
ENSG00000130560.9	-0.129362457	0.752261726	0.123631034	UBAC1	3002	3308	2300	2716	2371	2602	4195	3631	46.195227	33.411484	33.898015	34.481611	33.257034	39.363622	44.678599	42.332975
ENSG00000158321.18	-0.533728771	0.402512679	0.395220435	AUTS2	586.001	914.001	633	861.998	1760.999	500.999	1074.999	1024.999	3.793801	3.935266	3.883881	5.410751	10.749089	2.99592	7.885202	4.950745
ENSG00000138735.16	-1.878267404	0.278497534	0.555178646	PDE5A	22	10	9	36	50	105	3	118	0.083692	0.025548	0.032496	0.11643	0.261406	0.393545	0.008151	0.435942
ENSG00000273821.1	-0.017758903	0.990562413	0.004118155	ENSG00000273821	30	28	20	27	26	30	17	33	2.683652	1.63284	1.676032	1.961629	2.12186	2.596698	1.043011	2.239732
ENSG00000214113.11	0.190505309	0.317227539	0.498629118	LYRM4	1357	1701	1277	1639	1154.999	1121	1751	1340	31.515861	25.585063	28.29355	31.721891	24.558622	25.188598	28.078883	23.723956
ENSG00000234373.1	0.376704382	0.575322869	0.240088363	SNX18P7	44	62	58.932	79	35.974	36	73	50	2.462841	2.264205	3.10577	3.614508	1.837925	1.962842	2.815159	2.12251
ENSG00000134058.12	0.074417632	0.768902272	0.114128856	CDK7	1377	2107.001	1507.999	1781	1675	1188	2004	1664.001	31.408986	34.009134	31.723109	36.542245	38.772006	28.088175	37.505089	31.924996
ENSG00000177359.21	-0.974533614	0.575017663	0.240318815	ENSG00000177359	6	26.686	9.557	23.614	72.033	17.459	12.273	15	0.268815	0.509775	0.335945	0.830736	2.891743	0.752042	0.287891	0.509644
ENSG00000104805.16	-0.021707766	0.957652325	0.018792133	NUCB1	16321	21186	14305	16340.001	17838	16333.999	17199.999	17906	201.775566	168.792484	167.079209	162.306442	196.842741	193.667523	144.817058	165.222791
ENSG00000225675.2	-0.313199611	0.788842078	0.103009932	LINC01771	11	17	19	13	18	14	20	24	0.722145	0.72801	1.172692	0.696209	1.078581	0.893425	0.90332	1.195179
ENSG00000269958.1	-0.317385544	0.522829943	0.281639548	ENSG00000269958	122	147	107	96	105	124	191	184	4.942681	3.886343	4.091162	3.189475	3.882696	4.909933	5.343328	5.650867
ENSG00000174233.12	-0.202147317	0.471807748	0.326234932	ADCY6	2035.999	2742.086	2233.001	2169.001	2149	2785.999	2947	2776	9.285243	8.184918	9.724395	8.51383	8.984269	12.467264	9.165837	9.395889
ENSG00000141076.18	0.191402654	0.495298276	0.305133184	UTP4	6579.999	8743	5408.999	5848.001	5406.999	4307.002	8229	5952.999	86.459974	77.873044	67.438829	63.868776	66.082503	57.838012	75.685948	60.389626
ENSG00000197345.13	0.051344657	0.900837161	0.045353707	MRPL21	2928	4030	2635.999	3041	2423	2376.001	4033.991	3640.998	144.132108	129.262281	122.337051	122.692131	108.621193	114.290534	137.369741	136.421024
ENSG00000260448.7	0.046450848	0.979568373	0.008965245	LCMT1-AS1	15	16	18	37	24	16.001	35	12	0.958343	0.3706	0.940327	1.467987	1.255481	1.05708	1.143575	0.489975
ENSG00000205853.12	-0.747525236	0.582793464	0.234485327	RFPL3S	6.999	8	3	9.999	11	12	9	11	0.134687	0.16673	0.064222	0.157398	0.277233	0.310472	0.141222	0.148604
ENSG00000103342.13	0.051792268	0.849827608	0.070669164	GSPT1	12841.998	15660	10934	12951	12149	10190	16846	12678	174.295833	134.767063	135.588485	138.358739	142.540838	129.584343	155.752998	126.695006
ENSG00000169136.13	-0.277577449	0.45678117	0.340291807	ATF5	1584	2744	1401	1584.001	1680	2155.001	2241.999	2660.999	22.731186	25.821932	19.468224	19.081219	22.726981	30.648433	22.836775	29.079097
ENSG00000169093.16	-0.82491406	0.001283553	2.891586285	ASMTL	831.999	1218	1043.001	1279.001	2476.999	1605	2029.001	1679	11.85955	11.342151	13.978415	14.814945	32.097673	22.222918	19.857003	17.986371
ENSG00000163354.15	0.608982002	0.588170671	0.230496635	DCST2	16	50	22	20.999	11	18	30	11	0.196242	0.865812	0.447749	0.386855	0.115421	0.561326	0.664143	0.102717
ENSG00000164347.18	0.291540657	0.153274655	0.814529653	GFM2	2573.001	4139	2504.999	2686	1936.999	2034	3316.001	2571	25.627286	27.606584	24.06607	22.023591	17.841844	19.169096	22.873851	19.36965
ENSG00000166246.14	-0.361594184	0.31889571	0.496351323	DNAAF8	70	126.999	82	114.999	107.999	105	174	124	1.207552	2.124263	1.297282	1.75542	1.721876	2.158228	2.447337	1.832785
ENSG00000244509.4	-0.19935695	0.642894735	0.191860131	APOBEC3C	3630	6086	3934.923	4173	6844	3699	5304	4538	40.151441	42.102721	40.671217	37.024265	74.376318	41.112138	41.334679	37.320392
ENSG00000105926.16	0.283767139	0.637900479	0.195247072	PALS2	1356.001	1822	2669.999	2818.999	1465	1485.001	2509.001	1988.999	16.176799	13.993005	29.844706	28.387778	16.399284	16.942936	21.085251	17.409039
ENSG00000273888.1	-0.035973622	0.984151323	0.006938119	FRMD6-AS1	31	39	9	15	18	21	34	24	0.389361	0.319766	0.107144	0.15542	0.206332	0.259369	0.296102	0.22831
ENSG00000003249.15	-0.161451077	0.569803721	0.244274719	DBNDD1	3264	4987.001	3725	4537.001	5346	3993.001	5144.001	4060	46.669989	46.681957	50.433431	52.867752	68.166202	55.400249	50.365707	44.092256
ENSG00000128626.12	-0.173941077	0.361109257	0.442361379	MRPS12	5478	7738.999	5940	7023	7273.999	6637	7707.999	8097	177.672093	164.239549	182.714466	188.37028	217.393879	211.399584	172.0363	198.431567
ENSG00000136270.14	0.033801397	0.911988062	0.040010846	TBRG4	7151	9591	6619	7949.001	6573.001	6162.999	10534	8095.999	113.472675	95.159201	88.869842	92.908598	88.059988	89.283342	102.834435	95.729311
ENSG00000160201.12	0.503563553	0.853244743	0.068926379	U2AF1	1736.305	2520.174	758.196	177.478	188.246	249.456	1477.65	1907.548	53.832827	51.533996	19.747243	1.448313	2.889345	6.4842	30.788583	45.796526
ENSG00000130038.10	-1.633605045	0.60649667	0.217171579	CRACR2A	11	2	1	53	0	91	46.999	70.999	0.295702	0.016749	0.053274	0.832587	0	1.149712	0.495522	0.825632
ENSG00000259024.6	0.350109977	0.153493525	0.813909939	TVP23C-CDRT4	825.284	1025.532	737.036	1118.301	664.222	683.092	958.853	658.957	9.275948	7.048326	8.109612	10.094908	6.927453	7.447604	7.269342	5.449171
ENSG00000047457.14	0.616088381	0.613246685	0.212364791	CP	901.206	694	2986.97	2077.946	585.504	1702.981	1639	684.001	8.392567	4.244007	26.721138	15.402405	5.09721	15.727989	12.505798	5.043153
ENSG00000151366.13	-0.000575859	0.998759038	0.000539278	NDUFC2	3287.689	4993.247	3342.385	3586.418	3527.383	3220.591	4442.28	4150.672	176.300402	178.111156	172.467651	165.270297	185.08002	172.665503	169.771136	174.106874
ENSG00000138646.9	0.18156264	0.891326834	0.049963019	HERC5	481	567	286	326	626	176	517	182	3.742458	2.879539	2.126109	2.084792	4.428198	1.354735	2.811373	1.076644
ENSG00000247317.4	-0.664693589	0.484160705	0.315010462	LY6E-DT	19	60	87	70	120.001	81	99	77.999	0.769274	1.474914	3.113425	2.268467	4.071711	3.051057	2.612054	2.251224
ENSG00000254692.1	-0.148074808	0.885545033	0.052789349	ENSG00000254692	600.23	371.275	247.591	419.427	511.739	292.143	513.796	590.556	6.037624	2.438008	2.361501	3.48227	4.697844	2.891284	3.584866	4.498835
ENSG00000188522.15	-0.211755177	0.000270017	3.568608515	FAM83G	3537	5408.999	3605	4169	4683	4225	5857	4753	18.502716	18.768915	18.14429	18.106687	21.951164	22.461677	21.36927	18.611773
ENSG00000253669.4	-0.316376994	0.569445362	0.24454794	GASAL1	384.999	367.999	469	592	441.001	557.999	622.001	708	7.772251	5.264924	11.166105	10.824168	6.77083	11.170349	8.976831	12.269249
ENSG00000233927.5	-0.256615409	0.317459433	0.498311764	RPS28	8732.866	13829.252	11393.253	14252.731	16001.041	11813.142	16496.763	13832.914	568.011857	612.137976	710.923217	771.794818	899.924958	733.100781	749.190421	708.156474
ENSG00000272986.1	0.9147175	0.410814124	0.386354633	ENSG00000272986	10	17	15	21	8	9	13	4	0.451945	0.501347	0.639337	0.777551	0.330012	0.397138	0.405427	0.13706
ENSG00000132694.19	-0.017526464	0.950091185	0.022234711	ARHGEF11	4414.001	6137.001	3835.999	4476.001	4781	4097	5861	4555	18.035527	16.004694	14.637013	14.70404	17.487829	16.33488	17.141074	13.804698
ENSG00000251595.7	0.302456673	0.762802314	0.117587998	ABCA11P	39.963	92.463	46.353	32.117	54.516	34.036	49.415	29.907	0.661113	1.019879	0.690696	0.412763	0.911881	0.522528	0.586048	0.356312
ENSG00000166925.9	-0.116646265	0.676720482	0.169590679	TSC22D4	1216.861	2158	1643.001	1654.826	1655	1775.999	2149.156	1669	17.317906	20.38837	21.91312	20.043507	20.867304	24.675507	21.162215	18.669292
ENSG00000052795.13	-0.118740814	0.767568457	0.114882881	FNIP2	272	465	274	330	361	361	353.001	362	1.787995	1.734783	1.679936	1.867082	2.056081	1.921586	1.464764	1.551266
ENSG00000134121.10	-1.415411115	0.783621417	0.105893703	CHL1	0	0	109	147.999	479.998	77	58	79	0	0	0.964392	0.768436	3.21325	0.912792	0.188559	0.450716
ENSG00000213199.8	0.131436839	0.875369229	0.057808724	ASIC3	77	225.999	165	150.999	150.001	126.001	174	108	2.617144	3.557503	3.170867	3.313174	3.618837	2.865238	2.988884	2.413511
ENSG00000258289.10	-0.01710253	0.95299487	0.020909437	CHURC1	2100.044	3622.294	2664.609	2699.796	2580.79	2290.826	3473.089	2995.166	76.890679	81.391991	91.064986	89.18724	84.398496	73.403483	92.727405	84.533502
ENSG00000126458.4	-0.184961251	0.527742519	0.277577914	RRAS	3575	5333	3412	4192	5476	4079	4590	4522	113.726963	110.776126	102.637195	109.805933	159.034538	127.141917	101.116024	109.221955
ENSG00000185818.8	-0.151478391	0.708661531	0.149561142	NAT8L	1254	1258	1098	1334	1568	1015	1789	1322	5.502801	3.604052	4.572722	4.837579	6.279514	4.387731	5.450022	4.392733
ENSG00000140538.16	0.32838892	0.600951958	0.221160246	NTRK3	6564.999	14440.999	17901.999	19375.001	11131.001	10181	15027.999	11063.999	61.78999	87.144908	142.851947	139.108181	90.534867	94.447188	100.744627	75.518617
ENSG00000143799.14	-0.099355737	0.656035731	0.183072506	PARP1	16435.001	20814.999	13156.001	17221.999	18288	15195.999	21594.001	18372	111.626085	92.337237	85.709595	96.703018	113.393065	102.556753	101.899197	94.512829
ENSG00000261575.3	-0.459234319	0.718314816	0.143685176	ENSG00000261575	8	25	29	32	20	40	43	27	0.397004	1.524635	2.037028	2.17043	1.684081	2.943679	2.611272	1.890821
ENSG00000153250.21	0.79852762	0.025500825	1.593445769	RBMS1	3879.88	5023.887	3066.046	3598.93	1354	1799.956	3934.839	2261.983	40.945222	35.040374	30.055444	31.80382	13.081729	19.002372	30.182759	18.148805
ENSG00000226312.7	0.086216799	0.961761447	0.016932636	CFLAR-AS1	11	20	9.001	13	7	8	21	15	0.385103	0.490308	0.493882	0.445863	0.245485	0.346522	0.685734	0.450787
ENSG00000223855.3	0.144544954	0.922405827	0.035077962	HRAT92	9	39	27	28	28	18	22	23.001	0.10064	0.40691	0.296605	0.305594	0.291382	0.158767	0.190194	0.277892
ENSG00000099250.18	0.777773839	0.133986166	0.87294004	NRP1	29899	42003.998	21352	12538	14003.001	11661	24787.998	12910	255.462349	220.448862	173.369064	90.910002	114.939632	106.367487	150.730676	86.602219
ENSG00000170836.13	-0.012178808	0.976291842	0.01042034	PPM1D	1068.999	1686.999	1045	1044.999	1328	972	1396.999	1203	11.931345	11.881776	10.196184	9.022829	12.421523	10.025835	10.064107	9.598111
ENSG00000261118.1	0.121784485	0.952007977	0.021359413	ENSG00000261118	10	15	16	7	18	6	12	9	0.370274	0.362452	0.559417	0.212707	0.608318	0.217296	0.306973	0.252587
ENSG00000273145.1	-0.402289135	0.494732327	0.30562971	ENSG00000273145	67	77	69	79	131	79	112	71	1.674027	1.255696	1.630942	1.623996	2.987313	1.935715	1.936753	1.344096
ENSG00000088992.18	-0.649188236	0.357360879	0.446892993	TESC	4528	3105.999	5227	4289.999	3648	9677.999	6076	8270	145.504295	65.406717	159.29806	112.713796	108.316314	301.938385	134.173571	200.544368
ENSG00000171174.15	-0.001463472	0.998759038	0.000539278	RBKS	535	823.999	531.001	460.001	621.001	381	818.999	583	12.479536	12.567605	11.989215	8.787558	13.380808	8.819928	13.375314	10.518031
ENSG00000180479.14	0.326616378	0.897517298	0.046957172	ZNF571	24	42	13	13	1	23	23.001	25	0.29761	0.335663	0.12361	0.15535	0.012563	0.221651	0.403562	0.266356
ENSG00000141580.16	-0.030578259	0.854101388	0.068490572	WDR45B	6300.001	8794.997	6218.998	7313.001	7315.033	6110.001	9178.999	7093	72.977537	67.693509	69.29424	70.021412	76.467886	70.038655	74.686142	62.795242
ENSG00000261221.4	-0.15701585	0.723411303	0.14061471	ZNF865	750	1335	906	1174	1270	1188	1080	1026	5.393813	6.267929	6.181023	6.973126	8.335582	8.41146	5.38987	5.587731
ENSG00000254612.2	0.10629034	0.93749702	0.028030104	DNAJB6P1	32.269	31.526	28.596	25.107	18.903	17.349	38.19	40.19	1.466091	0.934627	1.225213	0.934477	0.783877	0.769555	1.197249	1.384389
ENSG00000145907.16	0.024301228	0.939850871	0.026941052	G3BP1	13823	18452.995	11307	13014.001	13407.001	11426.998	17446.002	14216.002	295.07723	263.197758	228.808861	227.541011	272.158923	247.448144	270.842026	232.39425
ENSG00000184005.11	-1.201603775	0.501747992	0.299514357	ST6GALNAC3	7	33	2	23	66	32	12	22	0.060813	0.126798	0.007355	0.073649	0.23337	0.12215	0.095326	0.260607
ENSG00000105176.18	0.086958224	0.783063391	0.106203079	URI1	6974	8459	6527.001	8056.001	7237	6278.001	7217	7832.001	103.496688	80.12484	88.598998	94.343219	95.727696	89.328325	73.543891	85.011692
ENSG00000279789.1	0.40726367	0.666961145	0.175899466	ENSG00000279789	31	69	41	44	40	13	52	37	0.396107	0.57554	0.496542	0.463775	0.466461	0.163336	0.460693	0.358078
ENSG00000100077.16	0.047762566	0.93532964	0.029035303	GRK3	732	721	574	863	742	603	928	611	2.07558	1.334741	1.545009	2.21601	2.010039	1.684929	1.827169	1.311797
ENSG00000164054.17	-0.183090164	0.107354714	0.969178882	SHISA5	7296.001	11801	8548.002	9440	9930.002	9733.998	12249	10375.001	120.956575	126.283452	130.140096	127.991002	145.06054	155.035842	139.042901	128.956558
ENSG00000266412.6	0.179057654	0.389882419	0.409066348	NCOA4	8322.999	12294	7489.001	7966.001	6813.001	6933	9514.001	8851	78.261718	75.155892	66.709213	63.110606	58.611515	64.680004	63.456483	64.070918
ENSG00000156345.18	0.274893694	0.511942584	0.290778744	CDK20	409.999	619	313.001	308.999	299.001	311.001	453	307.999	5.332189	4.954133	3.785789	3.353316	3.48236	3.683696	3.905385	2.849244
ENSG00000233225.3	0.055356277	0.971687995	0.012473163	SSBP3P1	17.965	19	16	9	13.029	12	16.031	19	0.476061	0.328608	0.401005	0.196155	0.315118	0.311739	0.293932	0.381491
ENSG00000272582.1	0.252342306	0.63790922	0.195241121	ENSG00000272582	103	118	86	103	71	60	114	110	4.153362	3.105037	3.27291	3.40614	2.613137	2.36474	3.174355	3.362386
ENSG00000137876.11	0.161548715	0.699603683	0.155147913	RSL24D1	4480.999	6135.999	5732.999	7731.999	5691	4449.997	5638.994	6047.001	80.261246	72.938085	99.213697	114.558725	93.911631	79.196116	70.965538	83.458197
ENSG00000185414.20	0.126207487	0.767440867	0.114955078	MRPL30	3200.404	4455.684	3282.894	3818.247	2226.347	3085.396	4632.026	3904.199	47.894533	44.226126	48.659574	49.211797	32.351263	45.788673	50.902726	47.696432
ENSG00000289145.1	0.535166161	0.641090024	0.193080981	ENSG00000289145	16	19	20	11	11	13	10	12	0.219316	0.17001	0.2598	0.124354	0.13761	0.175183	0.095027	0.124586
ENSG00000089220.5	0.033004989	0.955527295	0.019756903	PEBP1	9810	17831	11196	11725	8001	11050	15489	15147	201.431245	238.981902	217.63128	198.268692	149.940082	222.72544	220.260905	242.492568
ENSG00000149485.19	0.165569852	0.493878493	0.306379886	FADS1	38430.999	45041.999	32662.001	35724	29485.997	32605	39256.999	36273	288.526322	221.559052	246.558242	214.169858	211.25779	241.498298	209.944359	193.013496
ENSG00000171560.17	-0.845436941	0.778954404	0.108487963	FGA	430	194	1479	1153	73	3300	457	2007	5.349402	1.555496	17.314059	11.820896	0.827167	40.033179	3.924874	18.745841
ENSG00000078618.23	0.186176303	0.053010305	1.2756397	NRDC	10574.999	15609.999	10184.001	11052	10081	8868	12625.001	10501.999	82.352823	79.102388	75.75417	69.744567	75.149682	69.132823	67.888034	61.705069
ENSG00000245614.5	-0.013080247	0.992284029	0.003363999	DDX11-AS1	41.921	52.528	34	57.139	34.66	29	93.061	40.212	1.554182	1.304404	1.166805	1.579822	1.128594	0.907959	2.142871	1.091253
ENSG00000054654.20	-0.072809468	0.880927154	0.055060003	SYNE2	2706	4199.999	3597	3892.999	3440.999	4002.001	3615	4034.001	6.579318	7.69182	7.917727	9.170461	7.847818	10.889947	6.365962	9.228445
ENSG00000259065.2	0.017508509	0.981265544	0.008213451	ENSG00000259065	58	88.999	50	57	57.001	49	83	64	3.744794	3.308177	2.948675	2.895568	3.253135	2.839564	3.218505	3.252873
ENSG00000160233.8	-0.201536232	0.81223246	0.090319658	LRRC3	368	232	230	396	458	316	402	287	1.67494	0.689386	0.993469	1.489421	1.90244	1.416807	1.27019	0.989128
ENSG00000051009.11	0.085956296	0.701157279	0.154184553	FHIP1B	1288.999	1968.001	1226.001	1524.999	1356	1207.001	1892	1272.999	11.527178	11.950183	10.68054	11.786261	11.180592	10.201097	12.240907	8.796585
ENSG00000260442.6	-0.731944678	0.107354714	0.969178882	ATP2A1-AS1	124.999	138	128.999	120	273.001	126	308	177	9.589526	6.119386	8.894003	7.687496	20.264746	9.520241	15.129488	10.30878
ENSG00000127526.15	0.200151978	0.37366201	0.427521054	SLC35E1	3465	4036	2886.998	3410.999	2574.986	2749.999	4043.001	2957	22.816446	18.912968	17.736959	18.819049	16.02028	17.840885	17.865125	13.694667
ENSG00000186280.7	-0.020355137	0.98394155	0.0070307	KDM4D	73	109	53	90	110	68	79	69	0.678505	0.665239	0.467156	0.69056	0.933089	0.621954	0.509379	0.485691
ENSG00000258824.2	0.031237413	0.982540669	0.007649464	ENSG00000258824	16	28	16	29	26	23	22	15	1.097775	1.253152	1.031627	1.622219	1.628244	1.533072	1.038059	0.780728
ENSG00000170855.4	0.202587886	0.482669311	0.316350314	TRIAP1	2161	3226	2149	2359	1638	1672	2937	2546	57.086242	55.621101	53.693929	51.255524	39.491411	43.301527	53.686454	50.961271
ENSG00000130299.17	-0.13946039	0.661536871	0.179445945	GTPBP3	657.001	977	787.001	1056	887.001	841.001	1288	889.999	8.512729	9.184711	10.031785	10.285858	11.632406	11.323049	12.295162	9.486804
ENSG00000105355.9	-0.095256534	0.4158788	0.381033218	PLIN3	6616	9391	6097	7243	7510.999	6940	9529.001	7677.999	85.195615	80.509839	74.84142	78.967738	89.9714	88.403818	89.952801	77.11894
ENSG00000090266.13	-0.097158454	0.763449757	0.117219539	NDUFB2	3244	5597	3917.001	4152.001	3598.998	3755.999	5441	5459.999	281.04102	316.586773	317.272071	293.798051	285.354404	315.25358	323.919389	360.337424
ENSG00000179348.12	-0.025302167	0.975200346	0.010906153	GATA2	139	296.001	176	200	225	124	312	176	1.191232	1.915903	1.455981	1.508963	2.113414	1.136131	1.924128	1.140397
ENSG00000226465.4	0.197933624	0.90278363	0.044416324	ENSG00000226465	34.001	50.901	10	24	22	29	20	28	3.653164	3.470116	0.923883	2.157577	2.043936	3.060195	1.572886	2.440487
ENSG00000133216.17	0.722878267	0.108345518	0.965189051	EPHB2	10720	11262	4223	6518.001	4292.001	4271	6577	5085	59.906611	43.249402	20.704655	33.777709	23.065856	22.322798	28.160967	19.874115
ENSG00000131504.18	-0.134066444	0.787938178	0.103507856	DIAPH1	14375	15232	10176	12821.999	10287	14882	16946.999	16706.999	72.440625	54.645473	51.057618	55.122849	48.983847	79.813205	61.873736	68.699564
ENSG00000139625.13	0.383178217	0.300880358	0.521606163	MAP3K12	910.999	2108	1660.001	1360	1226	901.001	1545	991	8.022448	14.407376	17.862588	12.009934	11.438037	8.341108	11.333371	6.473392
ENSG00000184451.5	-0.16322964	0.913901116	0.039100792	CCR10	12	19	12	23	24	13	26	12	0.18265	0.188008	0.181256	0.279157	0.33729	0.189459	0.268883	0.134025
ENSG00000275993.3	-0.037313452	0.961709852	0.016955935	SIK1B	11828.077	9303.017	10050.541	14991.052	11058.858	12934.962	12981.375	11722.739	66.760996	34.280685	53.826948	69.905238	56.965824	71.902117	50.938208	50.103857
ENSG00000111780.8	-0.275288481	0.952800178	0.02099817	ENSG00000111780	0	51.074	45.191	74.208	63.735	62.489	75.456	0	0	2.273763	2.898525	4.129438	3.970302	4.143556	3.54172	0
ENSG00000115194.11	-0.497837552	0.099538211	1.002010167	SLC30A3	600	623	584	615	1005	823	902	749.038	7.482872	5.611055	6.561937	6.462341	11.18579	10.187229	8.317471	7.216367
ENSG00000156265.16	1.202856099	0.021795569	1.661631792	MAP3K7CL	48.999	101.001	90	95.999	30	27.999	65	28	0.987009	1.244137	1.228745	1.293854	0.808358	0.658199	0.889111	0.50913
ENSG00000177614.11	-2.403391427	2.55E-06	5.593489757	PGBD5	19	29	44	32	219	165	109	161	0.045663	0.045503	0.100388	0.063581	1.518577	1.30729	0.181914	1.16309
ENSG00000130766.5	-0.087473928	0.920738166	0.035863854	SESN2	476	774	556	960	1044	503	662	715	3.736651	3.966622	4.140031	6.223149	7.479533	3.886879	3.605876	4.250535
ENSG00000177034.17	0.000413456	0.99937736	0.000270493	MTX3	538	960	612	692	689	556	922.001	658.999	1.941464	2.439801	2.175159	2.20539	2.29914	1.920298	2.378211	1.88692
ENSG00000127616.20	-0.047347527	0.885857082	0.052636339	SMARCA4	431	686	476.001	573	511.002	463	776	526.999	2.908623	3.232982	3.275001	3.150107	3.330791	3.599549	3.460541	3.258724
ENSG00000164050.13	-0.364956391	0.360332682	0.443296346	PLXNB1	1182.001	2201.999	1831.999	1536.999	2476	2131.001	1830.001	2126.999	6.582745	9.456319	9.618244	8.02554	12.162344	11.040418	8.247773	10.340127
ENSG00000150455.14	0.003197737	0.996434959	0.001551044	TIRAP	326.999	778.999	372.999	419	434	407	533.001	478.001	5.069544	7.819427	5.567714	5.135424	6.186698	6.173139	5.950751	5.307473
ENSG00000166689.16	-0.106218726	0.652582193	0.185364781	PLEKHA7	1184	2210	1360.999	1587.999	1512.999	1608	2044	1637	7.614419	9.570889	8.149498	9.176492	9.008314	10.311512	8.843834	8.065286
ENSG00000127993.16	0.231007252	0.238603737	0.622322758	RBM48	324	513	329	350	305	257	403.001	340	2.292381	2.426518	2.069511	1.753365	1.646674	1.593183	1.981306	1.619423
ENSG00000136842.14	-0.609484502	0.476614594	0.321832664	TMOD1	152	464	188	99	185	276	536	360	1.250651	2.49237	1.467162	0.672598	1.389195	2.235234	3.059919	2.243168
ENSG00000289357.1	0.165106746	0.835313128	0.078150693	ENSG00000289357	101	76	77	81	69	81	83	75	3.329113	1.63485	2.398068	2.192929	2.075796	2.613687	1.891213	1.873508
ENSG00000186654.21	-0.303174866	0.135087884	0.869383603	PRR5	727.643	1090.924	625.998	828.269	1090.124	878.541	1133.116	932.806	12.180245	11.780687	9.535584	11.326661	16.637765	14.097466	12.872364	11.765751
ENSG00000196787.4	-0.058954697	0.957054345	0.019063401	H2AC11	27	79	49	46	40	54	54	57	2.182263	4.163915	3.71498	3.024153	2.950241	4.22975	2.996462	3.495496
ENSG00000113389.16	1.574135266	0.013106206	1.88252302	NPR3	1373	1690.001	1250	1529	114	479	710.999	731	9.427052	6.072215	5.775128	7.025967	0.476402	2.286867	2.410864	2.63755
ENSG00000070182.21	-0.224407252	0.813725175	0.089522248	SPTB	849	470	504	916	1119	786	723	661	3.230577	1.261093	1.805105	2.913317	3.827791	2.886053	1.893	2.008215
ENSG00000125462.19	-0.496816566	0.759383751	0.1195387	MIR9-1HG	105.999	44	65.001	329	97.001	158.001	345	224.001	4.161687	1.146046	2.735632	11.365461	3.726882	5.436011	9.919343	6.391121
ENSG00000172915.20	0.672580506	0.006499896	2.187093573	NBEA	1631.001	2688.999	2481.999	2049	1355.001	1241.999	1978.001	1109.001	6.632771	7.065691	9.423935	6.608483	3.892403	4.376469	5.428838	3.640521
ENSG00000275457.1	-0.298108754	0.614060317	0.211788968	ENSG00000275457	34	59	58	45	59	55	71	59	1.096879	1.242207	1.768148	1.192586	1.737239	1.737283	1.583575	1.442482
ENSG00000107719.9	-0.318102797	0.397474946	0.400690241	PALD1	1019	1004	1172	1344	1569	1136	1871	1321	5.929148	3.813887	6.470467	6.460559	8.33176	6.509501	7.556154	5.820451
ENSG00000231887.8	-0.103987208	0.943712676	0.025160211	PRH1	42.213	43.064	19.982	22.101	41.349	24.622	28.231	43.977	2.850146	1.734849	1.247148	1.234585	2.389324	1.74867	1.390842	1.941831
ENSG00000007047.16	-0.085599911	0.845807386	0.072728527	MARK4	786.001	1226	975.001	1154.001	1287	981.999	1112	1013	11.652461	9.265253	11.486662	11.649893	14.250706	10.162551	6.88502	8.263787
ENSG00000245275.8	-0.071884364	0.96341692	0.016185731	SAP30L-AS1	17	22	8	13	15.999	14	17	17.999	0.413155	0.489312	0.219165	0.319915	0.386132	0.315522	0.476409	0.278945
ENSG00000137440.5	-0.98027918	0.4405701	0.35598498	FGFBP1	27	104	129	298	114	256	286	453	0.592078	1.488579	2.67739	5.380036	2.281589	5.508991	4.342572	7.525889
ENSG00000141576.16	-0.303081504	0.280024667	0.552803711	RNF157	1595.999	2444.998	2019	2098.999	2859.999	1894.999	3445	2097.999	9.278595	9.887108	11.427244	10.313554	15.348171	10.779361	14.632055	9.676615
ENSG00000149639.15	-0.1331798	0.735889319	0.1331875	SOGA1	6485	6645	5132	5964	7815.001	5681	7601.999	6062	11.929706	7.979754	8.955048	9.063268	13.190084	10.291514	9.818306	8.510084
ENSG00000167566.17	0.054716531	0.916262109	0.037980273	NCKAP5L	987.999	2042	1131	1159	1444	1094	1337	1152.001	5.827071	7.881235	6.387619	5.579882	7.758571	6.135954	5.424479	5.039054
ENSG00000095906.17	-0.221878553	0.233431411	0.631840705	NUBP2	2374.999	3750	2775	3671.999	3362.001	3297.999	4648.998	3522	54.122111	56.343717	59.559614	68.884901	70.397316	72.936448	72.497618	61.097678
ENSG00000156831.8	-0.007307198	0.986722097	0.005805146	NSMCE2	960.001	1245	1125.999	1372.001	1205	969.001	1474.001	1192.001	26.652932	22.768622	30.164706	31.712143	30.419833	26.587737	28.533953	25.173042
ENSG00000092969.12	0.899170181	0.157598654	0.802447497	TGFB2	7196	10220	2823	3387.001	4138	1999	4211.001	2306	69.567774	63.954471	23.883022	28.058081	34.65929	12.699357	28.57992	17.689982
ENSG00000276791.1	-0.022083257	0.975200346	0.010906153	ENSG00000276791	64	114	91	92	86	70	132	86	0.537032	0.624491	0.724234	0.637414	0.658594	0.578128	0.768487	0.546497
ENSG00000065717.15	-0.594041892	0.584249231	0.233401851	TLE2	138	182	434	612	707	534	447.001	399.001	1.486281	1.41473	5.101429	6.473922	8.594716	6.17358	4.09704	3.911572
ENSG00000163481.8	0.130475976	0.6997781	0.155039653	RNF25	1523	2396	1287	1335	1281	1302.001	1858.001	1556.001	36.871758	36.127103	24.672906	22.397753	23.418939	25.990129	30.434699	29.336035
ENSG00000213023.11	-0.396590295	0.449414232	0.347353179	SYT3	117.017	107.999	95.883	127.944	187.668	125.005	144.52	142.31	1.183798	0.805625	0.985016	1.173508	1.878446	1.280164	1.041134	1.225967
ENSG00000268543.1	0.112343436	0.947890039	0.023242041	ENSG00000268543	22	14	9	13	13	10	17	16	1.767112	0.733349	0.678164	0.849437	0.952905	0.778504	0.937554	0.975101
ENSG00000081692.13	-0.046556501	0.807502036	0.092856374	JMJD4	1521	2234.001	1435.999	1602	1690	1467	2198.999	1741	21.283326	19.784267	18.631301	16.596197	20.461554	20.396453	20.98898	18.18046
ENSG00000180921.7	-0.456997529	0.431010182	0.36551247	FAM83H	2271	4019	5790	6010	5157	6269	7470	6513	10.73725	12.406792	25.984788	23.485839	22.257106	29.203226	24.52322	23.322762
ENSG00000162714.13	0.010538673	0.982760524	0.007552297	ZNF496	2602.999	3405.001	2164	2698	3215	2197	3121	2356	14.888826	13.347702	12.224246	13.041704	16.993164	13.23496	12.757038	10.90582
ENSG00000116039.13	0.49931539	0.522717711	0.281732784	ATP6V1B1	32.631	98.32	81.929	113.89	47.051	48.438	73.616	62.328	0.601974	1.883096	1.405119	1.835792	0.739374	1.211753	1.128008	1.019606
ENSG00000152661.9	0.61950218	0.471535378	0.326485718	GJA1	12420	8140.992	6510	4109	6673.991	3280	9175.985	2876	134.670736	57.602337	67.029988	36.778039	65.804948	35.434795	69.708891	23.228995
ENSG00000172331.12	-0.062854189	0.835833104	0.077880432	BPGM	1110	1353	1101	1249.999	1218.999	1169	1360	1349	18.585649	14.720328	17.389535	17.18533	18.600871	19.186076	15.739743	17.104188
ENSG00000150782.12	-0.049237119	0.954596924	0.020179969	IL18	1118.999	3355.001	2292	2715	1655.999	2199	2918	2945	30.620797	59.895794	59.518858	61.070457	41.798378	59.174386	55.666828	61.258018
ENSG00000244055.2	0.085722064	0.964351339	0.015764712	ENSG00000244055	7	35	22	52	29	17	30	32	0.037966	0.139367	0.133742	0.233017	0.163365	0.157522	0.186227	0.237208
ENSG00000111641.12	-0.051827297	0.900180082	0.045670601	NOP2	7239.701	8625.319	5740	6115.349	6613.426	5606.001	9704.365	7643.001	83.801717	68.814952	63.021185	63.266136	70.077162	64.319447	80.735237	67.891565
ENSG00000103196.12	0.062005875	0.961761447	0.016932636	CRISPLD2	267	481	203	217	185	190.999	606	183	1.658024	1.918512	1.272692	1.104113	1.047749	1.234226	2.791821	0.869145
ENSG00000130158.14	-0.602867636	0.056657294	1.246744168	DOCK6	638	886.001	917.001	1136.001	1388	1384	1402.001	1302	3.780152	2.944215	5.694676	5.804455	6.76686	7.998556	5.574038	6.252352
ENSG00000116560.11	-0.090790305	0.768902272	0.114128856	SFPQ	18760	24001.001	15905	16499.999	16759.001	17640	24948	22175.999	292.003547	236.783653	221.361691	206.106224	225.195725	258.174789	266.884917	258.345395
ENSG00000112787.14	-0.191487214	0.639768197	0.193977353	FBRSL1	1630	2153	1823.999	2613.999	1748.999	2388	3020	2412	17.581295	13.519771	15.1703	20.787063	15.210005	22.608813	22.92744	18.04362
ENSG00000128536.16	0.503232571	0.299306872	0.523883312	CDHR3	85.001	141	99	104.001	67.999	47.999	129	70.001	1.99473	2.525185	2.476743	2.211248	1.494971	1.329848	2.540811	1.391802
ENSG00000162461.8	0.226412308	0.90390286	0.043878239	SLC25A34	18	16	8	7	11	11	8	12	0.241909	0.091236	0.066272	0.050481	0.087688	0.094562	0.04848	0.079379
ENSG00000124198.10	0.002737482	0.993882033	0.00266516	ARFGEF2	3957.001	4846	3612.001	4436.999	4354	3486	5460	3915	14.856021	11.529795	12.646344	14.086786	15.649504	12.575287	14.620193	11.037337
ENSG00000153561.13	-0.040470956	0.941332718	0.026256846	RMND5A	1818.5	2777.687	1976.332	2166.474	1499.266	2279.62	2662.071	2613.177	7.811284	7.789637	8.05678	12.058095	10.677349	9.646467	13.359494	8.499509
ENSG00000287917.2	0.326317085	0.83462554	0.07850833	ENSG00000287917	17.001	23	24.999	22	9	26	27.999	8	0.431928	0.370876	0.533063	0.464261	0.164004	0.612835	0.409645	0.116856
ENSG00000257135.8	-0.185922208	0.910660013	0.040643733	ODC1-DT	29	29	33	40	11	35	70	43.001	0.401145	0.266459	0.236242	0.58429	161	0.406923	0.482278	0.449642
ENSG00000108469.15	-0.018881852	0.952800178	0.02099817	RECQL5	1411.999	2621	1656	1934	1854.999	1611	2491	1800.001	18.213348	22.518507	18.22966	18.539824	18.434666	18.177291	19.884068	15.894146
ENSG00000170525.21	-0.258366696	0.726650736	0.138674282	PFKFB3	30537.001	21526.001	16753.001	16577.999	36676	18487	28813	22479	200.279673	93.156423	103.749136	90.955906	213.969711	117.860874	132.074701	111.126937
ENSG00000165732.14	-0.019268103	0.964351339	0.015764712	DDX21	14132	14936.999	11270.999	14365.999	14355	10789	18442.999	13714.002	96.191683	65.303059	74.369481	82.673649	92.686144	73.770717	91.497199	70.172133
ENSG00000204386.12	0.106213736	0.867822419	0.061569134	NEU1	1788	3180.001	1571.001	1477	1316	1800	1977	2250	22.662044	26.572051	18.871812	15.552584	15.224899	22.577038	17.529731	21.525664
ENSG00000251664.5	-0.738257787	0.072613892	1.138980284	PCDHA12	350.464	489.355	394.964	404.631	588.061	727.003	490.873	897.623	1.730621	1.575668	1.850543	1.649449	2.650179	3.532896	1.682648	3.354573
ENSG00000182117.6	0.039699878	0.905520088	0.043101911	NOP10	7019	10217	6331	6951	6685	6266	8326	8598	543.71695	516.112298	460.212894	438.136764	472.458774	470.6404	442.968061	505.314652
ENSG00000135829.17	0.060222251	0.866312513	0.062325413	DHX9	25249	32719	20065.001	21988	21250.001	19761	32413.999	24615.999	159.377233	138.579486	120.52881	114.413835	128.972924	130.136368	148.099594	139.122413
ENSG00000165006.14	0.563047398	0.137467725	0.861799255	UBAP1	3457	7220.001	6277.999	7199	2781	3659.999	6004	4248.001	39.229555	53.664237	67.13471	67.207521	28.882141	40.805622	47.373337	35.460489
ENSG00000149313.11	0.345442734	0.264859069	0.576985152	AASDHPPT	1888.999	4066	1857.999	2085.999	2000	1466	2395	1827	32.93131	47.066383	28.600531	27.365888	30.725748	24.225103	27.809438	21.517304
ENSG00000284776.1	-0.103125122	0.556100232	0.254846924	ENSG00000284776	1600.579	2362.405	1481.838	1820.159	1686.877	1660.584	2490.799	2064.38	79.277054	76.349583	69.172633	73.790609	76.263103	80.230161	85.078004	77.532151
ENSG00000198668.14	-0.245492933	0.372811317	0.428510913	CALM1	13061	20248.001	13989	13931.001	13859.999	16941	19901.999	22193.002	240.880969	246.194311	250.363277	237.942358	241.151867	312.713274	278.880119	313.964747
ENSG00000145365.11	-0.040642578	0.939850871	0.026941052	TIFA	229	449	320	399	319	348	392	371	1.481769	4.665957	5.125341	5.398676	4.30799	5.331503	4.606986	3.892468
ENSG00000168938.6	-0.223979431	0.418690617	0.378106772	PPIC	702	1035	723	645	812	850	957	1018	15.242362	14.677331	14.858095	11.522484	16.083974	18.103622	14.380316	16.731586
ENSG00000182158.16	0.307382589	0.599772515	0.22201344	CREB3L2	9701	7648	5211	5963	4019.001	6283.999	7275.001	6299.001	36.506168	18.44998	18.407606	17.998304	14.203306	23.097423	19.137863	17.641662
ENSG00000111802.14	0.173390554	0.798530439	0.097708524	TDP2	1662.999	3325	2839	3173	1374	2522	3071	2870	25.133616	33.026841	40.894289	39.678819	18.85155	37.694219	32.195448	33.337888
ENSG00000023697.13	0.040438164	0.88727996	0.051939328	DERA	2460	3844	2635	2853.999	2358.999	2529.999	3464.001	3226	69.717401	69.037064	70.380149	70.346621	60.489165	75.303748	69.22115	69.728247
ENSG00000226659.2	0.316514876	0.833792293	0.078942123	ENSG00000226659	24	51	17	14	13	16	41	16	1.207253	1.673927	0.805841	0.576325	0.596888	0.784951	1.422105	0.610293
ENSG00000179899.8	-0.254350099	0.553920196	0.2565528	PHC1P1	147.485	245.674	158.486	187.928	269.536	197.922	221.33	185.083	1.318585	1.433894	1.343788	1.387112	2.199258	1.741437	1.372796	1.253146
ENSG00000184227.8	0.579008067	0.007376575	2.132145262	ACOT1	839.423	1571.694	783.548	938.472	574.724	546.828	855.083	785.314	14.329334	17.572914	12.669051	13.225624	8.953961	9.170114	10.141286	10.154772
ENSG00000204209.13	-0.005201341	0.987359132	0.005524853	DAXX	3389.001	4989.001	2852.999	3420.001	3540	3123	4416	3708.999	43.392999	39.795687	33.759623	34.491407	40.698926	38.283083	37.847158	35.267702
ENSG00000162545.6	-0.197294859	0.826505104	0.08275446	CAMK2N1	604	929	1114	1530	693	1385	1329	1445	7.571743	7.717186	13.450764	15.664291	8.175259	16.337016	12.1314	13.614375
ENSG00000171223.6	0.946073209	0.048349096	1.315611642	JUNB	1990	1875	984	1440	1073	783	963	489	31.016402	19.076536	14.530026	18.503085	15.263249	11.992798	10.402576	5.773105
ENSG00000134668.13	1.492420591	0.198247061	0.702793243	SPOCD1	51.999	252	35	37	41.999	19	47	16	0.573231	1.915839	0.346014	0.261031	0.29091	0.280024	0.348946	0.08957
ENSG00000100324.14	-0.147698325	0.3170814	0.498829233	TAB1	1235.999	2060	1494.001	1725	1744	1598	2143	1775	11.11101	11.986372	12.552145	12.717083	14.058672	13.648401	13.160285	12.32022
ENSG00000122694.16	0.365890741	0.597380282	0.223749117	GLIPR2	398	1123	423	484.999	642.999	289	520	367	6.517063	11.357999	5.921798	5.953587	8.730259	4.163682	5.279763	4.142989
ENSG00000137842.7	-0.078378614	0.875146525	0.057919228	TMEM62	901.999	1193.001	892.001	786	722	960	1257	1120.999	11.508537	10.205205	10.806496	8.687204	8.558766	13.14921	11.133662	10.635306
ENSG00000147905.18	0.233096573	0.591174828	0.228284067	ZCCHC7	785	1505.001	1273.999	1676	1127.999	840	1495	1073	9.300269	15.383793	14.92259	20.986262	18.092342	10.231581	11.124606	9.969017
ENSG00000183929.7	0.069101345	0.968275643	0.014000993	DUSP5P1	9	26	32	27	15	14	41	24	0.240714	0.453866	0.809454	0.593922	0.366163	0.367068	0.758747	0.486381
ENSG00000187837.4	-1.362657091	0.307583236	0.512037339	H1-2	838	1751	739	520	692	3841	852	3750	38.824691	52.935567	32.283843	19.732674	29.263446	173.705636	27.234117	131.726485
ENSG00000144711.16	-0.091406432	0.809691469	0.091680437	IQSEC1	2541.001	3555	2819.001	3663.001	3808	2703.001	4240	2889	10.215766	9.679792	11.460981	12.870145	15.239456	11.35178	12.687012	8.833822
ENSG00000247934.4	0.238129961	0.834571477	0.078536462	ENSG00000247934	21	47	22	23	16	22	23	33	0.242519	0.481278	0.240853	0.612194	0.168636	0.249893	0.184201	0.288635
ENSG00000047315.17	0.081733295	0.706642829	0.150800044	POLR2B	8321	10991	7424.001	8243.001	8432	6759.998	10554	7912	64.734711	54.890879	54.37387	51.011413	60.814715	53.036776	58.491509	46.417799
ENSG00000112759.19	0.120070395	0.822191005	0.085027279	SLC29A1	7664	6611	4968.998	5755.001	5197.001	4842.002	8498.999	5593.999	107.81287	60.411206	66.156391	67.627457	67.735376	68.798489	84.058429	60.473712
ENSG00000123595.8	0.027390507	0.893477418	0.04891642	RAB9A	904	1259	885	1059.999	956.999	847	1264.999	1024	22.29376	20.316459	21.147924	20.358015	21.741113	18.175192	21.221906	18.422147
ENSG00000004799.8	2.678732982	0.118606844	0.925890251	PDK4	86	2902	7246	5619	466	400	1406	429	0.647727	15.088921	52.720414	35.127131	3.276217	2.965797	7.597202	2.446858
ENSG00000261377.6	0.015154473	0.986249366	0.006013263	PDCD6IPP2	93	113.06	70	114.841	109.162	64	135.446	88	2.445264	2.355797	1.615247	2.677299	2.553792	1.651348	2.128029	2.361198
ENSG00000198722.15	0.22755968	0.164655819	0.783422917	UNC13B	2729	4449	2741	2896.999	2396	2224	3581.001	2865	11.68348	12.215869	10.930416	10.062014	9.182298	9.215228	10.456213	9.124733
ENSG00000160087.21	-0.078318795	0.471579994	0.326444627	UBE2J2	1522.999	2246	1510.999	1847.001	1795.001	1629	2269	1904	30.560947	31.265941	28.381513	31.374213	32.387963	31.141422	33.344727	29.172647
ENSG00000136824.19	0.0974395	0.847599309	0.071809406	SMC2	8215.001	7574.001	5348	6450	6461	5430.002	8950	5954	43.578259	26.286331	27.233823	28.214345	31.51038	28.591642	33.189162	23.292337
ENSG00000138660.12	-0.031689876	0.938360772	0.027630156	AP1AR	446	728.001	595	654	521	558	766.999	665	5.82083	6.593182	7.372185	7.002021	7.236697	7.862369	7.305027	6.327086
ENSG00000168067.12	-0.24893782	0.612403072	0.21296264	MAP4K2	975.998	1480.001	1657	1985	1493.998	1830.001	2182	1876	11.355032	10.944641	17.244772	19.147659	15.186294	19.066393	18.324254	15.015493
ENSG00000146411.6	2.161518752	0.020900614	1.679840955	SLC2A12	253	1628	524	147	100	66	295	97	1.209758	5.08223	2.377765	0.580824	0.436387	0.310865	0.979211	0.351214
ENSG00000175147.13	0.119835271	0.920738166	0.035863854	TMEM51-AS1	97.001	91	35	113	87	55	102.999	73	0.430322	0.283073	0.163318	0.483974	0.436045	0.252369	0.359463	0.245041
ENSG00000109762.17	0.285741607	0.093397969	1.029662567	SNX25	716.806	1102.007	659.884	761.001	663.989	555.793	851.878	610	6.166639	6.167864	5.368881	5.455129	5.162819	4.773454	5.091328	3.971603
ENSG00000158669.11	0.135286211	0.724777567	0.139795257	GPAT4	7326.999	8299	5449.001	6253.999	4807.001	6036	7929	6651.998	119.60037	87.148295	84.957184	82.136085	71.0941	93.238921	95.872576	72.319545
ENSG00000066455.13	0.084227073	0.794748753	0.099770145	GOLGA5	2447	3864	3041	3523	2384	2751	3959	3256	23.890159	24.385102	28.55192	28.557523	21.156555	26.178876	26.709812	23.97887
ENSG00000141560.15	-0.073310035	0.588183041	0.230487502	FN3KRP	4601	6962.001	4524.999	4924	5117	4705	6702.999	5785	72.889466	71.785478	68.015272	64.531791	73.702836	73.524665	73.767935	68.909466
ENSG00000102699.6	0.041056525	0.849490805	0.070841318	PARP4	6827.975	11090.525	8015.97	8144.453	7573.958	7692.447	9537.532	8450.424	33.486461	35.57666	37.462182	33.144376	34.095528	37.160392	32.627482	31.417474
ENSG00000156467.10	-0.290197059	0.428818584	0.367726402	UQCRB	4726.999	6127	6662	7215	6748	6583.001	7992.001	9578.998	185.192051	156.732322	247.765559	237.782782	250.076018	248.731051	220.770337	283.817617
ENSG00000115363.14	1.804694152	0.153493525	0.813909939	EVA1A	103	826	108	65	125.999	44	77	30	1.777426	14.036778	2.377988	1.548709	2.852581	0.93094	1.245772	0.59028
ENSG00000163820.16	0.459917248	0.09797721	1.008874929	FYCO1	1814	2521	1690	2125	1218	1208.001	2438	1266	6.390029	5.513395	5.393296	5.767993	3.527225	3.809384	5.365952	3.373379
ENSG00000100099.21	0.135265293	0.50730515	0.294730729	HPS4	1281.001	1812.001	1262	1663.999	1262.999	1121	1881	1331	10.54681	9.421853	10.209181	12.165789	9.09692	8.406182	11.119675	8.208267
ENSG00000131069.20	-0.056129977	0.902143651	0.044724303	ACSS2	1332	2245	1554	1692	1284.999	1668	2079	2097.001	14.702753	16.160567	15.378906	15.132539	12.798783	18.41894	15.344626	16.650345
ENSG00000074054.20	0.178821148	0.642894735	0.191860131	CLASP1	4194.999	6043.001	3892.001	4125	2678.999	3972	5168.001	4508	19.906779	20.146148	19.415796	18.276178	13.583848	19.594212	18.900738	16.629964
ENSG00000151876.13	0.38685186	0.259236944	0.586303107	FBXO4	248	547.001	373	351.999	302	222	395	249	5.389006	7.664647	7.500069	6.531398	6.487701	4.093929	5.174896	3.678783
ENSG00000186111.11	-0.329109363	0.143304316	0.84374073	PIP5K1C	1443.999	2380	1881	2139	2389.999	2435	2513.999	2488.999	8.046011	8.628245	10.108018	10.046282	12.211732	13.735029	9.905949	10.344731
ENSG00000102996.5	-0.468643943	0.527729132	0.277588931	MMP15	2726	1528	1600	3308	4657	2521	3657	2388	18.097073	6.622426	10.077137	18.139456	28.508514	16.789342	16.848576	12.005026
ENSG00000270276.3	0.422304029	0.947835841	0.023266873	H4C15	171.85	578.255	182.531	0	175.976	235.545	230.188	0	9.291665	21.715204	11.670846	0	10.52407	3.929293	2.708457	0
ENSG00000118418.14	-0.582393764	0.043286631	1.363646216	HMGN3	1067	1617	1053	1460	1920	1657	1661	2488	40.420835	39.967188	37.667599	45.447201	66.426271	61.254894	43.415589	71.491421
ENSG00000186130.5	0.171428408	0.58148857	0.235458818	ZBTB6	568	651	426	484	452	406	598	475	3.735231	2.794871	2.657772	2.629036	2.712716	2.628901	2.729167	2.36542
ENSG00000214135.9	0.106584486	0.718314816	0.143685176	ENSG00000214135	194.004	306.525	213.494	244.533	197.3	193.719	264.589	243.981	3.409828	3.609454	3.719495	3.674581	3.331038	3.368909	3.201576	3.300111
ENSG00000039650.12	-0.080831372	0.891248141	0.050001363	PNKP	1250.002	2308.001	1775.002	2079.001	1804	2049	1710	2156.002	31.499116	33.283625	35.172904	34.946041	33.017058	38.400677	25.059965	32.204964
ENSG00000163050.18	-0.099166808	0.774155947	0.111171545	COQ8A	1732.116	2256.981	2067.736	2499.502	1951.153	2024.452	3075.222	2376.989	18.09216	14.114747	18.987703	19.980955	17.095232	19.096862	21.091518	18.592152
ENSG00000155229.21	0.094896269	0.588170671	0.230496635	MMS19	5205.002	6951	4992.001	6644	5361.999	4707	7023	5587.002	43.606956	39.996952	40.076099	44.549735	42.02905	39.372451	41.502216	36.622881
ENSG00000118412.13	0.068019743	0.839341232	0.076061442	CASP8AP2	863	1202.999	815.999	897.999	947.001	724	1216.001	784	4.852952	4.176717	4.257917	4.489023	4.946729	3.976648	4.66904	3.098364
ENSG00000226007.3	-0.714600064	0.038275695	1.417076909	ENSG00000226007	86.825	92.09	84.474	94.767	172.166	105.777	192.878	134.926	2.293569	1.492854	2.177475	2.106873	4.712415	2.592906	3.504972	2.748468
ENSG00000113575.10	0.098428275	0.646063216	0.189724985	PPP2CA	9126.487	13576.211	8888.702	9468.256	8016.113	8190.221	11966.504	10673.308	172.665324	163.275709	160.878932	160.126042	145.366008	159.591839	156.015926	140.608564
ENSG00000108219.15	-0.178694439	0.506295362	0.295596051	TSPAN14	13168	25829.001	14945.999	13528	18380	15657	22901	19052.999	118.616482	155.896357	127.637577	102.866253	156.460947	140.816802	149.542095	129.51422
ENSG00000163939.18	-0.032232339	0.927011581	0.03291484	PBRM1	1970.002	2663.999	1702.001	2126.999	2371	1860	2421	2053.002	11.674303	9.45371	9.190872	9.71144	13.183693	11.411554	10.488607	8.812885
ENSG00000283128.3	-0.390919003	0.824822242	0.083639636	ENSG00000283128	5.02	5.048	9.025	16.087	10.042	8.066	16.16	14.091	0.051861	0.033093	0.085947	0.133357	0.09204	0.079702	0.11258	0.107178
ENSG00000185813.11	-0.248791429	0.502618095	0.29876188	PCYT2	1393	3198	1359	1681	2027.998	2048	2438	2299	17.82268	25.622855	17.204439	17.745107	22.265012	24.699577	21.595661	22.041192
ENSG00000134001.15	0.069629881	0.807135186	0.09305372	EIF2S1	8255.999	10620.999	7132	8264	6976	6645	11019.001	8839	272.336618	223.20642	210.362411	222.997999	207.438713	209.153061	260.111772	217.70319
ENSG00000168505.7	-0.131084858	0.891219934	0.050015108	GBX2	71	94	79	93	122	52	136	72	1.467171	1.44864	1.778712	1.782973	2.54103	1.138057	2.282622	1.178401
ENSG00000013374.17	-0.023350059	0.922683426	0.03494728	NUB1	3573.002	5077	3646	4017.002	3555	3822	4974	4426.001	50.547414	43.181722	46.994582	45.319681	42.089646	47.142003	47.933236	43.17182
ENSG00000224616.4	-0.010863763	0.992557604	0.003244279	RTCA-AS1	27	66	40	34	49	30	41.999	46	0.191094	0.155909	0.245754	0.113467	1.177853	0.121222	0.182205	0.229075
ENSG00000100364.19	-0.190865873	0.319498575	0.495531074	KIAA0930	6220.001	9064	7407.001	8326.001	7838	8323.001	9880.999	9709.001	55.144754	52.87019	61.55294	60.419567	62.004904	72.541976	61.919153	65.621485
ENSG00000250221.1	-0.492936001	0.804474716	0.094487601	KRT8P32	1.008	8.816	12.059	13.118	9.341	13.943	13.57	13.578	0.020208	0.115401	0.228962	0.216676	0.170972	0.274515	0.188488	0.206282
ENSG00000183337.18	-0.307669453	0.095731789	1.018943826	BCOR	4599	5354	4245	4839.001	6233.999	5373.001	6423.999	5878	20.769784	15.719714	18.003871	18.073723	25.764089	23.931262	20.305653	20.370211
ENSG00000169627.9	-0.102939746	0.876806028	0.057096473	BOLA2B	1191.829	1705.477	940.433	1195.137	1044.21	805.572	1968.75	1752.626	143.384101	130.675741	95.986477	109.260038	104.240501	84.043433	154.166427	160.398494
ENSG00000171824.14	-0.029252256	0.900180082	0.045670601	EXOSC10	3853.999	5072	3564.999	4354.001	3919.999	3567	5583.001	4482.001	39.135409	33.141236	34.606135	36.373066	36.235932	35.175648	39.664616	34.554929
ENSG00000274471.2	0.250544414	0.746213358	0.127136981	HERC2P7	62.792	201.938	109.753	88.925	87.682	96.94	103.041	88.575	1.121917	2.344325	1.977666	1.323556	1.416748	1.827096	1.297453	1.227965
ENSG00000067992.17	0.302607926	0.078740344	1.10380269	PDK3	1720.001	2214	1957	1975.001	1495	1387	2169.001	1509.999	8.584829	8.288215	8.897531	7.569461	6.191928	7.252075	7.942939	6.050889
ENSG00000185187.13	-0.320647198	0.499661719	0.301323923	SIGIRR	1069	1659	1125	839	1904	1025	1795	1197	57.660202	56.010616	54.224899	35.843857	87.166119	51.510559	66.721623	48.081277
ENSG00000256223.6	0.488482498	0.699603683	0.155147913	ZNF10	76.999	100	42	31.001	34	24	99	31	1.038951	1.127597	0.738521	0.298571	0.422977	0.423063	1.275146	0.191164
ENSG00000165637.14	-0.005559782	0.989319907	0.004663252	VDAC2	10498.736	12882.83	10830.907	13526.23	10475.627	9700.527	15966.474	13283.827	259.909683	210.619145	245.304358	271.354808	230.324152	224.12771	273.487121	250.983423
ENSG00000160352.16	0.079290163	0.92572072	0.033520015	ZNF714	270.001	508	294.696	324	168.001	326	459.001	376	2.607878	2.813858	2.163527	2.780078	1.140977	2.625517	3.252309	2.198458
ENSG00000172594.13	0.608279521	0.434086629	0.362423592	SMPDL3A	191	143	84	83	61	91.001	90	96	3.139601	1.517137	1.292728	1.111874	0.98016	1.478614	1.01394	1.181866
ENSG00000175215.11	0.20172907	0.290950905	0.536180288	CTDSP2	6670	11093	8361.001	9459	7520	7478.001	8647.999	7304	48.366371	54.897345	60.254563	61.21601	52.051837	56.544132	48.181668	39.966366
ENSG00000166908.18	0.019416351	0.93749702	0.028030104	PIP4K2C	2981.999	4296.001	2883.999	3169.999	3260	2993.999	3698.001	3264.999	30.819061	29.464665	26.990382	24.568058	30.640929	30.36009	27.118683	23.843185
ENSG00000168056.18	0.259924241	0.513878284	0.289139735	LTBP3	6627.002	15016	7551.001	6990.999	8174.001	5651.001	7859.999	7891.003	65.690995	73.334614	60.334487	52.68408	53.46829	40.67753	40.792404	44.259749
ENSG00000188312.14	-0.147215176	0.740040354	0.130744597	CENPP	624	651.001	431	711	656	602	727	733	7.447389	6.461883	5.403314	7.404823	7.862375	6.714191	6.336393	6.82666
ENSG00000181284.3	-0.196910617	0.603034331	0.219657962	TMEM102	390	724	504	590	687	544	581	692	5.607325	6.805758	6.877055	7.002749	9.027272	7.692785	5.799495	7.535557
ENSG00000074047.22	0.657143685	0.040207484	1.395693099	GLI2	2845	3519	1502	2199	1416	1436	2035	1554.001	11.07494	9.456173	5.91615	8.236184	5.928435	5.399534	5.905351	4.490116
ENSG00000171346.16	-2.282106735	0.00047851	3.3201086	KRT15	40.001	193	177	216	589.999	739.001	417	1190	0.973711	2.807927	3.590049	3.412352	12.41688	16.214788	6.290194	19.672527
ENSG00000145191.15	-0.101661467	0.63718026	0.195737687	EIF2B5	2373.001	3056.001	2322	2748	2419.001	2409.001	3502.998	3177.999	26.170619	23.269149	24.861962	25.812228	24.181011	27.028878	28.372075	27.870807
ENSG00000165029.17	1.203277193	0.543142737	0.265086024	ABCA1	1983.001	2083.999	1173.999	1474.999	1084	79	1951	115	5.132983	3.493169	2.877938	3.159687	2.495103	0.196364	3.592581	0.219613
ENSG00000131437.16	0.08516913	0.699299107	0.155337027	KIF3A	760	1351	878.999	1023	831.001	800	1211	968.001	4.85443	8.941025	8.368857	8.523403	7.896433	4.936046	8.071895	7.300195
ENSG00000277053.4	-0.146057517	0.758068227	0.120291705	GTF2IP1	3239.604	5680.224	5296.813	4494.531	4937.895	5439.23	4930.121	5305.244	34.443241	35.342199	46.926155	37.532706	43.465313	47.766754	35.235637	38.798642
ENSG00000092621.13	-0.112220785	0.9370772	0.028224629	PHGDH	3195.999	4417.999	4598.996	12920.001	8535.001	6610	4412	7189	63.492452	58.345343	81.564316	199.267179	152.951764	123.675104	60.334798	103.790924
ENSG00000165629.20	-0.195055388	0.706668749	0.150784114	ATP5F1C	8595.998	14488.994	11345.996	6843.999	9469.999	10162.001	13144.001	14888.997	258.591657	278.196922	314.281544	170.522198	260.760373	300.388905	277.889157	352.123545
ENSG00000284610.1	-1.877776726	0.226806252	0.644344978	ENSG00000284610	1	3	3	8	19	15	5	14	0.008699	0.491892	0.024752	0.05746	0.150849	0.128427	0.030177	0.092234
ENSG00000054179.12	-1.08776196	0.536191827	0.27067981	ENTPD2	14	4	36	32	9	54	65	71	0.187423	0.034956	0.456749	0.415309	0.109962	0.728042	0.60329	0.719923
ENSG00000048140.18	-0.107880458	0.805526351	0.093920248	TSPAN17	5583	7987	5121	5708	4744.999	6786	7105	7684.001	72.307437	68.823288	63.754948	61.759922	55.371365	85.255665	62.542173	73.387456
ENSG00000100987.15	1.405156847	5.65E-06	5.247618096	VSX1	128	214	178.999	235.999	56	72.001	103	59	2.464466	2.6177	3.597065	3.940563	1.332648	2.008166	1.538291	1.03991
ENSG00000136811.17	-0.078168722	0.863502128	0.063736588	ODF2	5585	5510.999	3929.001	4643.999	4782.999	4268	7184	5321.001	57.684227	36.665702	37.089237	38.656128	44.677517	42.767484	51.361001	39.929108
ENSG00000178585.15	-0.203675728	0.655149375	0.183659669	CTNNBIP1	574	1025	770	919	1195.999	822.999	908	827	6.635093	7.228628	14.792167	12.854649	21.082656	15.077867	7.070273	7.168658
ENSG00000279369.1	-0.365342921	0.807502036	0.092856374	ENSG00000279369	25	37	12	17	52	17	27	19	0.39107	0.377812	0.177838	0.219231	0.742381	0.261324	0.292719	0.225129
ENSG00000213523.12	-0.159255922	0.184125622	0.734885774	SRA1	2394.001	3438	2577.001	2895	3067.999	2518	3837	3409.001	58.254152	55.130967	58.80688	58.38709	66.633233	59.463654	64.014209	62.779626
ENSG00000167779.9	-0.301996606	0.213701832	0.670191755	IGFBP6	4508	7998.001	5471	7661	6473	6852.001	9463.999	8987	236.835302	271.714359	256.405848	310.655185	281.540412	331.762953	336.88533	353.718863
ENSG00000236496.2	-0.335127312	0.746028757	0.127244431	GPS2P1	20	42	13	30	34	31	27	36	0.635689	0.871222	0.390482	0.783389	0.986326	0.964833	0.593348	0.86714
ENSG00000129515.20	0.14786715	0.570736123	0.243564639	SNX6	5051.357	7893.699	4573	4886.414	4645	3804.001	6793.375	5269.081	75.969646	80.79265	68.604808	57.089764	63.837159	51.005958	69.313811	54.422545
ENSG00000164713.10	0.032193933	0.899431145	0.046032078	BRI3	1406.001	2239	1631	2010	1620	1554	2209	1821	63.697684	67.365972	71.334413	75.905231	66.384341	68.513605	68.3074	63.292123
ENSG00000211584.14	0.18298016	0.582793464	0.234485327	SLC48A1	3932.001	7234.999	3748.001	3522	3645	3512	4943.999	4041	40.595815	48.886279	37.148681	30.339656	35.795582	37.01062	37.512805	32.110842
ENSG00000249641.2	-0.276899341	0.842987994	0.074178611	HOXC13-AS	7	28	20	17	15	14	32	27	0.146412	0.382265	0.395988	0.292802	0.286342	0.287421	0.46351	0.427831
ENSG00000270504.1	0.392879629	0.755149283	0.121967186	ENSG00000270504	25	65	24	34	18	18	60	19	0.24943	0.423364	0.227054	0.279997	0.163901	0.1767	0.41524	0.143566
ENSG00000174177.13	-0.041571001	0.913905681	0.039098623	CTU2	1189	1538.001	1100	1422	1116	1152	1935.999	1350	20.273907	17.057193	17.555241	20.01687	17.281594	18.917986	22.767359	17.23759
ENSG00000289584.1	0.649078418	0.57098236	0.243377308	ENSG00000289584	13	17	9	18	6	7	12	12	0.753806	0.643109	0.491202	0.852793	0.317558	0.395208	0.479251	0.527739
ENSG00000083857.15	0.086307301	0.880078976	0.055478353	FAT1	21906	18109	16891.001	22525	16379.001	18767	21144	20886.999	95.443883	58.683706	65.952154	79.587676	56.530062	84.916309	65.456512	85.749843
ENSG00000258704.7	0.233447061	0.682955517	0.165607582	SRP54-AS1	64	88.001	50	67	58.999	41	80.999	54.999	3.673854	4.569055	2.740048	3.639944	4.127721	2.946576	4.315702	3.227515
ENSG00000010270.14	0.316555028	0.021414364	1.669294824	STARD3NL	2550	3966.001	2440	2793.999	1973	2062	3102.001	2403.999	54.009663	54.212706	48.80381	48.084202	37.738799	42.083726	45.504878	37.318408
ENSG00000100206.11	0.971502632	0.186741975	0.728758052	DMC1	121.999	114	99	152	43.001	47	141	37	4.814716	2.864818	4.304886	4.673645	3.399306	3.977755	4.291766	2.430551
ENSG00000196502.13	0.425444339	0.784676922	0.10530912	SULT1A1	357.259	304.084	1238.416	722.748	227.004	220.468	1206.005	597.628	6.220141	3.177426	24.367317	12.346722	3.808031	3.980125	17.966518	9.408334
ENSG00000259332.3	0.143985955	0.481634883	0.317282066	ST20-MTHFS	1192.604	1708.443	1141.635	1328.508	1024.859	1033.378	1465.655	1400.184	61.23858	56.785816	55.106673	55.723832	47.186064	50.757392	51.79684	53.894393
ENSG00000157823.17	0.03893901	0.900837161	0.045353707	AP3S2	3538.657	5407.881	4018.601	4290.948	4160.545	3796.809	4299.017	4563.971	53.631214	57.801053	54.365214	53.346773	59.668453	55.459228	47.23273	46.875914
ENSG00000258465.8	0.197067132	0.573769825	0.241262295	ENSG00000258465	690.092	1055.815	818.124	919.282	818.35	570.049	1108.833	619.786	7.333905	7.304706	8.256888	8.078766	7.927733	5.99854	8.175072	5.010229
ENSG00000232530.1	-0.869067672	0.453526282	0.34339754	LIF-AS1	11	7	6	6	15	15	14	12	0.447758	0.185939	0.230489	0.200277	0.557295	0.596727	0.393499	0.37028
ENSG00000180902.18	-0.409302301	0.230490591	0.637346799	D2HGDH	447	958	704.999	853.001	1129.001	849	1039	881	5.216956	7.290416	7.825895	8.065455	11.427881	9.84492	8.293759	8.288231
ENSG00000151164.19	-0.059376781	0.97470746	0.01112571	RAD9B	10	18	8	16	8	10	13	23	0.06469	0.108096	0.122564	0.117426	0.066395	0.147339	0.058364	0.167315
ENSG00000166881.10	0.239590492	0.479213583	0.319470881	NEMP1	3236	3505.999	2164	2747	2692	2037	3143	2225	17.718669	12.114982	11.507043	12.710104	15.06391	11.241405	12.404425	9.315493
ENSG00000227615.1	-0.017295695	0.988355812	0.005086679	ENSG00000227615	35.878	53.046	52.041	63.028	46.033	45.036	46.915	70.476	4.088053	3.93515	5.536037	5.813692	4.779665	4.947824	3.658134	6.089978
ENSG00000128891.16	0.115742251	0.607018229	0.216798267	CCDC32	520	728.001	490.999	523	527.999	420.001	659	512.999	14.849002	12.089296	11.334198	9.507231	12.029745	12.415262	12.351664	10.638567
ENSG00000175106.17	0.150987269	0.817948099	0.087274252	TVP23C	213.842	361.65	140.954	173.383	176.932	153.263	244.732	222.827	7.231918	7.111213	2.436478	4.681762	5.712855	4.305382	5.955573	6.673248
ENSG00000205746.9	-0.296812885	0.656091571	0.183035542	PKD1P4	331.221	696.484	561.827	572.628	932.807	574.116	719.593	405.226	3.700879	4.630666	6.891056	4.666115	9.481112	5.803063	9.447403	4.755311
ENSG00000064652.11	0.122000306	0.612403072	0.21296264	SNX24	671	1156	771	891	663	742	943	867.001	19.312549	22.031507	21.273441	21.043044	17.066045	17.983546	18.442581	18.776899
ENSG00000119203.14	0.114950319	0.626988485	0.202740435	CPSF3	6785	9909.001	7018	8049	5752	6333.999	9666.999	8140.999	85.967767	82.95559	84.074959	84.440477	65.842681	78.682818	86.825301	78.228531
ENSG00000100647.8	0.116816097	0.785641131	0.104775788	SUSD6	1033	1515	913	798	865	945	1123	1001	5.464715	5.010103	4.560845	3.515216	3.987248	4.678494	4.051763	3.818027
ENSG00000008988.11	-0.384112774	0.287504088	0.541355976	RPS20	20966.977	25185.968	27720.922	35363.696	38977.967	28930.963	37309.352	40502.257	1550.035881	1213.633091	1921.586406	2129.513084	2635.726869	2073.712963	1896.49496	2273.309226
ENSG00000140691.18	-0.074114456	0.834415275	0.078617754	ARMC5	385.999	780.126	473.999	496	520	502.999	687	529	3.523771	4.337353	3.999728	3.524569	4.38128	4.643173	4.336142	3.589268
ENSG00000237765.8	0.047170376	0.897355482	0.047035479	FAM200B	371.563	522.999	388.685	358.507	394.567	319.415	486.46	413.323	16.538359	16.618796	17.676764	13.666626	19.146365	16.155983	17.765364	17.171866
ENSG00000112679.15	0.153580518	0.387801177	0.411390878	DUSP22	619.999	910.001	563	686	626	550	720	614	10.58385	9.877434	7.478296	8.851016	9.646686	10.804582	9.837277	7.408931
ENSG00000141448.11	-1.096307317	0.034208223	1.465869485	GATA6	46	115	129	98	187	218	181	237	0.344149	0.561685	0.915496	0.605498	1.276816	1.605602	0.939655	1.342747
ENSG00000105520.11	-0.045821076	0.921583189	0.035465456	PLPPR2	1003	1084	969	862.999	1080.001	893	1227	955	10.989721	7.708551	10.352253	7.595619	10.608385	9.112066	9.030518	7.535476
ENSG00000138678.11	0.42756956	0.107061577	0.970366364	GPAT3	3311	4677.999	2717.999	2672	2513	1843	3466	2322	34.405045	31.479754	27.178207	23.918085	24.810218	21.689035	25.14665	17.780267
ENSG00000100739.11	0.587556387	0.413657928	0.383358648	BDKRB1	54.738	53.428	63.686	41.357	23.415	40.727	42.311	40.768	1.248387	0.968806	1.380223	0.96332	0.489414	0.91512	0.670851	0.703253
ENSG00000258818.4	-0.652686917	0.37931539	0.420999536	RNASE4	564.626	893.859	1190.451	1194.316	1017.774	2028.75	946.886	1970.031	13.6913	14.013893	25.802941	23.597906	20.677133	46.212147	15.840636	35.269374
ENSG00000132622.11	0.192081463	0.86185662	0.064564978	HSPA12B	57	45	36	34	31	25	63	41	0.518953	0.267462	0.297823	0.255551	0.257582	0.223991	0.397914	0.282693
ENSG00000146072.6	-0.119435878	0.680651824	0.167074987	TNFRSF21	3767	7581	5541	5305	6009	5080	7098	5932	28.421714	37.34111	39.656696	33.054597	41.376608	37.731576	37.161024	33.893298
ENSG00000253187.2	0.854540498	0.827138572	0.082421726	HOXA10-AS	47	56	26	7	34	0	48	0	1.235003	0.957104	0.643082	0.152557	0.817292	0	0.870111	0
ENSG00000266074.10	0.010515514	0.986797549	0.005771938	BAHCC1	1874.999	3488	2665.999	3133	3356	2475.999	2925	2252.001	6.388698	8.464554	10.827138	9.163643	10.76163	7.59804	7.662789	5.478917
ENSG00000166578.10	0.649786733	0.123920226	0.906857803	IQCD	127	209	153	205	98	75	190	95.001	2.16053	2.326039	2.463803	2.921975	1.532289	1.302789	2.216255	1.23903
ENSG00000259075.6	-0.502683908	0.522641371	0.281796216	POC1B-GALNT4	109.226	246.595	273.946	207.911	183.232	420.029	322.596	248.772	0.815551	1.176997	1.988399	1.143155	1.388453	3.2068	1.804578	1.359343
ENSG00000280441.3	-0.750510661	0.765093676	0.116285387	ENSG00000280441	78	212.015	76	0	202	106	151	124	0.858164	3.281329	0.79274	0	4.044811	1.147199	2.245834	2.083483
ENSG00000279059.1	-0.184192675	0.780883294	0.107413868	ENSG00000279059	98	198	138	93	147	108	162	182	1.694194	2.234355	2.259616	1.324967	2.319346	1.834084	1.94052	2.383377
ENSG00000142173.16	-0.634320454	0.454122472	0.342827007	COL6A2	818.999	683.001	563.001	1223.001	2373.001	903	1179	710	6.699864	3.776917	4.392914	8.376332	18.044353	7.310194	7.194565	4.403818
ENSG00000245060.8	-0.164705282	0.690307376	0.160957486	LINC00847	542.999	912	691	789.999	661.001	823.999	807	985.999	10.260214	11.070238	11.681365	11.840034	10.866585	14.769617	10.127397	13.415784
ENSG00000164830.19	-0.26917328	0.401341638	0.396485781	OXR1	717.001	906.999	839	1086.001	1101	976.001	1097	1154.001	7.470501	6.623109	11.319821	9.392018	11.541509	10.379873	8.403096	11.858968
ENSG00000187514.17	-0.169216258	0.17897282	0.747212918	PTMA	59757.153	81885.601	57573.106	72275.527	72136.075	63559.907	89515.728	84283.834	1795.689425	1610.348455	1596.463998	1809.442837	2022.316659	1942.224725	1922.695211	1959.207832
ENSG00000077150.20	-0.228127766	0.803268842	0.095139078	NFKB2	3795.999	2945	1405.001	2129.001	3802	1800	4556.999	2522	34.733736	17.753881	12.306089	15.928761	31.73404	16.094044	28.670714	17.704904
ENSG00000286833.2	0.496942596	0.583567942	0.233908574	ENSG00000286833	22	41	17	25	12	15	29	19	1.906068	1.791471	1.46076	2.233081	0.672948	1.582749	1.862015	1.401672
ENSG00000169228.14	-0.773353483	0.058634531	1.231846547	RAB24	604.194	1054.217	768.296	892.978	1168.752	1617.506	999.704	1746.031	13.366718	15.06701	16.015523	16.600287	23.519866	35.236018	15.652577	29.780032
ENSG00000182700.5	0.19363794	0.803568776	0.094976947	IGIP	59	164	90	101	71	94	84	102	0.464003	0.842009	0.671372	0.655922	0.509596	0.727701	0.458379	0.607479
ENSG00000092199.19	-0.028648592	0.903233539	0.044199944	HNRNPC	43293.981	60349.071	40405.032	47377.235	44288.346	39152.142	61509.611	53764.453	1166.310042	1060.206472	999.464062	1044.133466	1105.624812	1056.993016	1157.592055	1111.002284
ENSG00000163866.9	0.049675332	0.918050288	0.037133529	SMIM12	2099.001	2800	1664	1817	1554.001	1809.001	2525	2324	50.4044	43.974538	37.956561	36.192842	33.450694	44.31955	42.639232	42.24418
ENSG00000106404.14	-0.113880275	0.813080124	0.089866655	CLDN15	258	519	263	323	416.001	290	438	317	3.976672	5.275021	3.71057	4.125047	5.767568	4.47681	4.656571	3.665209
ENSG00000164032.12	-0.060634597	0.845784192	0.072740436	H2AZ1	15336	24271.002	15376.001	18654	15221.999	16659	22938	22542	569.128629	586.680995	540.987452	568.57905	515.609933	604.553484	588.324577	634.575292
ENSG00000140474.14	-0.055375803	0.906084889	0.042831112	ULK3	1514.001	2585.001	1813.999	2123.001	1856	2072.001	1970.999	2370.002	18.569369	21.671922	20.563814	23.504811	20.61264	23.885649	16.860717	21.280362
ENSG00000267493.4	-0.145005451	0.892629897	0.049328571	CIRBP-AS1	47	106	40	34	58	58	70	58	1.026295	1.51079	0.826699	0.611245	1.155898	1.242877	1.058386	0.959501
ENSG00000127920.6	-0.490965068	0.2203388	0.65690902	GNG11	1002	2853	1466	1612	2074	2195	2208	2920	9.090577	16.897514	12.613298	12.073643	17.172463	19.597433	13.896994	20.062471
ENSG00000126368.6	0.046257141	0.917997707	0.037158404	NR1D1	619	883	750	876	706	740	774	826	6.50529	6.057951	7.473286	7.59794	6.771467	7.650886	5.641856	6.574346
ENSG00000137414.7	0.093752149	0.784526351	0.105392465	FAM8A1	516	719	631	645	514	585	661	621	3.365432	2.915647	3.609988	3.211709	2.791015	3.537433	2.867337	2.990718
ENSG00000248871.1	-0.50652834	0.892076902	0.049597706	TNFSF12-TNFSF13	44.725	0	5.737	46.111	42.843	5.773	73.829	37.883	0.70304	0	0.08544	0.597527	0.614628	0.089178	0.804306	0.451055
ENSG00000261732.1	0.156522894	0.824796191	0.083653353	ENSG00000261732	72.087	85.289	74.91	69.464	68.068	47.69	106.22	59.464	0.361155	0.278963	0.356141	0.287558	0.311225	0.235338	0.369404	0.225589
ENSG00000269982.1	0.295157419	0.874323429	0.058327884	ENSG00000269982	16	24	13	13	3	11	26.001	16	0.113176	0.110829	0.087233	0.075948	0.019367	0.076605	0.12763	0.085705
ENSG00000173517.11	0.281227149	0.293115017	0.532961931	PEAK1	2344.999	2483.001	1976	2293	2065	1715.001	1982.001	1845	6.919573	4.687737	5.232605	5.778513	5.405921	5.911464	4.296434	3.966772
ENSG00000115128.7	0.190740315	0.537402283	0.269700493	SF3B6	3868	5709	4182	5024	2899	3762	5305	4780	206.508094	198.51955	209.877098	218.500102	140.855352	195.173747	194.39631	192.421977
ENSG00000129354.12	-0.506760955	0.2203388	0.65690902	AP1M2	1549	1791	1308	1660	1396.001	2191.999	2362	3153	68.158296	54.825393	55.85279	58.901201	56.39412	96.021052	70.306749	106.933175
ENSG00000151726.15	0.046647326	0.814274582	0.089229121	ACSL1	1508	2489	1782.999	2079	1841	1640.998	2223	1951	12.225117	13.613841	14.497045	14.556899	13.816231	13.92026	12.72211	12.097392
ENSG00000184708.18	0.003655665	0.987929736	0.005273942	EIF4ENIF1	1229.999	1728.001	1192.999	1370.999	1233.001	1209	1759.999	1387	14.948052	10.120219	11.106388	10.226165	10.625395	9.767026	10.796157	8.687843
ENSG00000134313.17	0.280223647	0.31889571	0.496351323	KIDINS220	4862.999	5807	3614	3972	3057.998	3563.002	4873	3832.999	17.969691	14.176808	13.010745	11.986073	10.368714	13.014977	12.633827	10.715498
ENSG00000235961.6	-0.186239131	0.790509554	0.102092877	PNMA6A	275	352	268	295.594	395.857	288	517.714	193	3.438944	2.87351	3.176635	3.049431	4.517893	3.541594	4.489089	1.827983
ENSG00000182718.18	0.102768835	0.769680522	0.113689504	ANXA2	212838.724	393440.222	235427.097	226905.983	211969.304	211490.315	273084.118	293459.735	4347.658427	5205.079179	4524.229824	3786.121535	3913.947974	4209.163076	3855.154104	4493.674254
ENSG00000165389.7	0.373813177	0.136840254	0.863786129	SPTSSA	2301	3712	3594	3716	2488	2148	3019	2805	23.871009	25.139229	35.352133	31.816924	23.556264	21.923268	21.72356	22.038485
ENSG00000176909.12	-0.211988571	0.822522141	0.084852403	MAMSTR	40	46	20	33	34	32	61	38	0.61308	0.503204	0.290427	0.417002	0.475603	0.522813	0.701496	0.441163
ENSG00000253541.1	0.053022923	0.97853974	0.009421532	SEPTIN10P1	5	17.012	15	10	7	11	19.023	9	0.130617	0.290066	0.370635	0.214879	0.166898	0.281735	0.343881	0.178144
ENSG00000272931.1	0.656925043	0.506295362	0.295596051	LRRC8D-DT	59	67	54	104	30	24	105	36	2.922285	2.165345	2.520735	4.216238	1.35629	1.159546	3.586476	1.352056
ENSG00000197580.13	-0.061445227	0.963173601	0.016295429	BCO2	24.07	21	20	19	17	18	29	27	0.257624	0.389715	0.182588	0.44574	0.261061	0.387319	0.190341	0.436848
ENSG00000261796.1	-0.064334143	0.863976093	0.063498275	ISY1-RAB43	781.703	1441.203	840.219	1003.776	1081.374	952.011	1058.756	1103.02	4.298421	5.173805	4.384004	4.560223	5.426726	5.155738	4.041035	4.592844
ENSG00000285508.1	0.821578826	0.289549941	0.538276519	MKKS	276.178	356.514	257.652	426.197	114.635	71.185	410.981	211.4	10.067305	8.480849	8.869281	12.751118	3.813945	2.538293	10.350911	5.840732
ENSG00000148429.15	-0.153561125	0.724828302	0.139764857	USP6NL	1449.999	1917	1452	1028	1742	1390	1842.001	1618	8.73998	7.824873	8.581216	5.260528	9.60451	8.433172	7.734024	7.7277
ENSG00000251349.3	0.091500604	0.872117386	0.059425055	MSANTD3-TMEFF1	291.423	278.475	234.777	215.284	223.237	210.174	297.116	257.538	3.969311	2.475989	3.030488	2.418413	2.775008	2.814353	2.805571	2.65687
ENSG00000254859.1	0.344703945	0.779739178	0.108050644	ENSG00000254859	27	53	44	34	52	14	38	22	2.14875	2.750739	3.285273	2.201427	3.776607	1.080016	2.076635	1.328403
ENSG00000107862.7	-0.029563556	0.908804532	0.041529516	GBF1	7494.998	10248.002	6540.998	7455.002	7334	7109.001	9859.998	8485	42.898403	40.516221	41.313317	36.398916	37.673922	42.931936	40.81863	39.702947
ENSG00000286931.2	0.62289598	0.31889571	0.496351323	ENSG00000286931	54.837	59.938	63.925	51.506	24.047	43.515	51.306	34.34	0.520564	0.371444	0.575453	0.403616	0.20833	0.406476	0.337861	0.246878
ENSG00000234405.2	1.945441117	0.153274655	0.814529653	ENSG00000234405	12	48	19	16	4	4	16	1	0.446395	1.293561	0.823139	0.523304	0.115845	0.196809	0.485863	0.042729
ENSG00000287574.1	-0.264029188	0.843462283	0.073934333	ENSG00000287574	8	27	18	18	22	14	19	29	0.209837	0.462226	0.446563	0.388346	0.526669	0.360021	0.344852	0.576355
ENSG00000151239.14	0.032344663	0.812013877	0.090436549	TWF1	4204.841	6115.147	4479.649	5017.996	4686.315	4055.655	5767.83	5117.935	89.275118	77.448647	81.661939	81.720818	84.042476	81.65813	81.165685	74.194685
ENSG00000100263.14	-0.208907435	0.490990375	0.308927022	RHBDD3	584.001	871.999	586.999	542	821.001	666.999	877.001	636.001	13.155396	12.662643	12.070021	10.170087	16.29994	13.737287	13.669748	10.483025
ENSG00000167608.12	-0.565660832	0.612453112	0.212927154	TMC4	12	53.999	28	41.001	68	45	30.999	44	0.563259	0.908899	0.313113	0.83173	0.794792	0.721835	0.69729	0.963418
ENSG00000169203.17	-0.111580008	0.881484228	0.054785454	NPIPB12	222.415	497.869	214.477	224.172	286.095	277.35	276.837	369.804	6.744219	9.147072	4.506432	5.145889	5.424836	5.148724	4.836991	7.283427
ENSG00000198888.2	0.310769209	0.628407959	0.201758323	MT-ND1	81918.2	170122.702	74351.701	64736.114	48162.09	52863.218	124645.071	93199.582	2703.600212	3664.218131	2318.53615	1754.839001	1450.760893	1707.941712	2843.73843	2331.115785
ENSG00000135604.10	0.62880786	0.415342975	0.381593131	STX11	44	58	29	32	19	19	47	24	0.213077	0.183372	0.133271	0.128049	0.083971	0.090632	0.157999	0.088007
ENSG00000167895.15	-1.175896383	0.099043706	1.00417312	TMC8	11	13	11	24	35	33	40	27	0.075652	0.058369	0.07177	0.136331	0.219682	0.223457	0.190911	0.140619
ENSG00000106560.11	0.398937671	0.875443233	0.05777201	GIMAP2	3	45	10	20	18	7	5	23	0.061017	0.628194	0.192551	0.335014	0.334133	0.139765	0.070432	0.354392
ENSG00000288911.1	-0.249833424	0.893100414	0.049099709	ENSG00000288911	8	16	15	11	7	8	31	17	0.373998	0.488082	0.661179	0.421164	0.298698	0.365035	0.999824	0.602575
ENSG00000213958.2	-0.726970314	0.640574781	0.193430163	KRT18P29	7.93	14.196	19.596	27.815	11.444	40.379	17.768	41.737	0.18727	0.218798	0.437857	0.540558	0.24664	0.935378	0.290447	0.746726
ENSG00000052749.14	0.087532242	0.836645743	0.077458394	RRP12	6146.001	6813	4517	5731	5571	4142	7842	5039	38.140121	27.805511	26.708328	29.495144	31.525834	25.062439	33.939622	23.54584
ENSG00000138621.12	-0.174886339	0.399225905	0.398781286	PPCDC	667.999	1156.001	819.001	823.999	880	858	1098.998	1087.001	20.145032	24.103234	25.792464	22.346959	26.854456	26.120511	26.315091	25.002976
ENSG00000163462.19	1.249584463	0.209692535	0.67841703	TRIM46	81	166	77.999	64	26	13	106.001	29	0.723731	1.065286	0.720247	0.520187	0.210885	0.118875	0.699402	0.215841
ENSG00000154889.17	0.023288685	0.956735467	0.019208126	MPPE1	805	1131.001	734	691.999	778.998	769	946.002	834.001	14.577992	12.911422	11.692439	10.989849	12.177503	13.046634	11.52392	10.120553
ENSG00000198673.11	0.356653499	0.881906831	0.054577293	TAFA2	10	23	4	13	16	6	14	2	0.234515	0.448643	0.266553	0.171966	0.209991	0.059354	0.322677	0.021868
ENSG00000243646.10	0.361880089	0.183312834	0.736807127	IL10RB	2192.969	2301.174	1698.838	1734.451	1372.13	1278.755	2167.909	1581.014	33.332294	22.498203	24.703401	21.964413	18.623702	18.70889	22.878596	17.885071
ENSG00000140943.18	0.28109234	0.079988974	1.096969876	MBTPS1	10495.001	13148	8662.001	10048.002	8818	7509.998	10800.001	8305	68.574732	57.540322	53.321072	53.922658	52.681797	47.836423	49.286894	40.451271
ENSG00000152778.10	0.219896831	0.228182712	0.641717262	IFIT5	1202.001	2017	1172	1300	1047	1089.001	1480.999	1278	14.411312	16.55404	13.825968	12.986214	12.165649	12.843067	13.149149	11.409527
ENSG00000174917.9	-0.190281829	0.501710279	0.299547002	MICOS13	1004.999	1750.001	1363	1580.999	1353	1384	1933	1896	75.158733	84.394635	95.485293	95.865443	91.729061	100.17846	98.47656	106.786777
ENSG00000147065.17	0.00411402	0.989654286	0.00451649	MSN	45838.992	71190.986	43783.988	48384.986	44162.99	47457.986	62794.982	55197.983	312.509334	316.904127	283.250764	272.561051	274.778941	318.673083	297.096155	285.026038
ENSG00000256525.8	0.141284288	0.589446063	0.229555929	POLG2	534.001	744	565	759.001	566.999	468	778.999	598.001	10.041978	8.300445	9.83558	11.357369	9.760234	8.95576	9.629261	7.533182
ENSG00000174502.19	-1.491421816	0.258273038	0.587920928	SLC26A9	25	108	111	33	60	305	64	304	0.14882	0.394177	0.602197	0.152419	0.338388	1.74512	0.248344	1.388738
ENSG00000158747.15	-0.592885501	0.112000753	0.950779057	NBL1	2293.393	2355.272	2322.932	3084.73	3030.557	4036.776	3508.796	4797.977	33.148745	24.822746	31.827274	37.119295	46.939427	71.66304	38.153162	52.745287
ENSG00000164308.17	0.163761661	0.848093581	0.071556224	ERAP2	133	313	107.001	109	122	122	169	161	0.850271	1.508625	0.706265	0.730848	0.694585	0.8089	0.787901	1.048122
ENSG00000160460.17	-0.749250135	0.359169545	0.444700496	SPTBN4	86	102	174	245.001	184.001	316.999	211.001	318	0.559994	0.813067	1.547233	1.616408	1.782715	3.054161	1.217192	2.867439
ENSG00000107282.8	-0.488715017	0.583567942	0.233908574	APBA1	38	55	42	58	37	71	55	107	0.440218	0.327362	0.279289	0.330852	0.447936	0.281096	0.324619	0.899514
ENSG00000049245.13	0.106806994	0.550696274	0.259087862	VAMP3	3184	4789.999	3214.001	3626.999	3676	2789	3911	3470	50.11924	45.909437	43.438482	43.56587	49.905605	41.821195	38.577095	38.241068
ENSG00000277258.5	-0.163700366	0.461412881	0.335910286	PCGF2	3681.999	5784	3705	4702.001	5530.999	4348	5316	4769.001	48.226411	54.023036	48.954383	55.081788	71.578488	59.895442	51.298918	49.653355
ENSG00000288534.1	-0.149666103	0.639519998	0.19414587	ENSG00000288534	4683.908	6831.141	4393.425	4478.38	5033.341	5716.035	7385.037	4661.312	24.076837	22.861516	21.321739	18.986524	23.533277	28.793513	26.272397	18.10536
ENSG00000216906.2	0.551913401	0.695138852	0.157928438	ENSG00000216906	6	29	23	17	9	9	23	11	0.077355	0.244068	0.281047	0.180793	0.105897	0.114092	0.205597	0.107413
ENSG00000108349.17	0.027766901	0.901607111	0.044982672	CASC3	7372	9469.999	6713.001	7963	7292.999	6795	9899	7524.001	56.605754	46.615708	49.400665	49.925804	52.168205	52.023445	53.305806	43.354989
ENSG00000178184.16	-0.651644132	0.078270199	1.10640356	PARD6G	223	210	209	265	362	366	325.999	392	2.60119	2.4753	3.298349	2.844644	4.607787	5.213749	4.18172	4.768644
ENSG00000101400.6	-0.272324344	0.157816871	0.801846572	SNTA1	881	1098	996	1141	1178	1140	1481	1274	11.163152	9.082176	11.961873	11.926447	13.622637	14.204102	13.011608	12.226576
ENSG00000112855.17	-0.017398376	0.948002112	0.023190695	HARS2	2508.943	3911.278	2775.515	3297.484	2694.92	2685.864	4144.008	3319.483	29.969812	31.380197	31.211614	32.399721	29.036337	31.866661	34.297121	30.386477
ENSG00000129187.15	0.170067115	0.25531812	0.592918362	DCTD	4060	5614	3591.001	4029.002	3586.001	3206.002	4671.999	4108.001	70.88653	64.439301	57.152619	58.404024	58.093228	55.164065	57.376926	54.480827
ENSG00000182459.5	-0.632418604	0.394207035	0.404275629	TEX19	49	51	76	77	150	69	109	77	0.718185	0.487951	1.055478	0.930595	2.006501	0.994027	1.107397	0.854833
ENSG00000133111.4	0.079395242	0.908422806	0.041711971	RFXAP	62	130	77	77	78	71	88	88	0.750597	1.027398	0.883635	0.769083	0.861815	0.845329	0.738754	0.806892
ENSG00000264070.1	-0.192254276	0.840799522	0.075307544	DND1P1	22.915	50	42	36.685	43	25	61	46	0.66829	0.951682	1.158006	0.879456	1.144553	0.714348	1.230462	1.016568
ENSG00000075223.14	-0.081000037	0.908422806	0.041711971	SEMA3C	7363.999	8523	5705	6547.999	10369.999	4751	8577	6664.001	93.117504	71.292865	70.215214	73.488764	129.856355	63.381482	80.165001	64.377643
ENSG00000228801.7	0.071358302	0.927236537	0.032809464	ENSG00000228801	114.001	184	168.999	165.001	200.001	110	158	138	1.764406	1.646955	3.023063	2.673048	2.962333	1.813314	2.171694	1.824376
ENSG00000131148.9	-0.025492114	0.925502612	0.033622351	EMC8	2757.002	3795.999	2433	2822.001	2657	2530.999	3844	3182	62.631806	52.956977	48.899924	52.898741	55.527555	57.95518	58.685769	56.59431
ENSG00000088256.9	-0.190132194	0.21274733	0.672135881	GNA11	3800	5759	3927	4674.001	5291.999	4785	6128	4608.001	41.862854	38.853182	34.401505	35.995034	45.705263	43.901044	40.278643	36.736249
ENSG00000205413.8	0.879084598	0.347091022	0.45955662	SAMD9	182	769	110	219	167	134	118	209	0.708335	1.953983	0.406331	0.70444	0.593167	0.513815	0.318848	0.61592
ENSG00000157423.18	0.64442804	0.545664109	0.263074611	HYDIN	39	52	22	43	37	20	12	28.076	0.360702	0.303811	0.196752	0.327748	0.316701	0.144748	0.080959	0.165747
ENSG00000232117.2	0.192281035	0.539837244	0.267737157	LINC00384	1136.427	1321.228	997.348	1245.999	787.564	924.723	1300.581	1207.05	4.392453	3.334037	3.658758	3.980318	2.778076	3.521396	3.490105	3.532654
ENSG00000236287.8	0.332578954	0.363174188	0.439885026	ZBED5	1967	3736	2413	1709.999	1924.001	1408	2666.998	1889.999	32.738128	39.617261	35.123956	23.304866	32.529316	24.126572	31.977578	24.039395
ENSG00000234608.9	0.260367345	0.489826307	0.309957894	MAPKAPK5-AS1	826	1263	1002.999	1274	620	796.999	1255	1061	31.087101	31.297125	36.259466	39.597494	23.029972	30.178245	33.478427	31.302457
ENSG00000175029.17	-0.089873675	0.591174828	0.228284067	CTBP2	5658.984	8352.991	5707	6763	6112.982	6495.995	8166.982	7611.974	70.109951	69.235214	67.210789	70.583896	72.195471	80.809749	72.350214	70.192215
ENSG00000279718.1	-0.451066818	0.880688548	0.055177651	SNX18P12	35	64	39	28	147	2	72	8	1.543969	1.842289	1.622779	1.012161	5.918874	0.086162	2.192064	0.267552
ENSG00000133119.13	0.103109293	0.745598374	0.127495048	RFC3	2459	2979	2327	2391	2117	1829	3433	2424	33.220812	26.504952	30.384522	26.981534	26.76065	24.804184	32.244553	24.966493
ENSG00000231584.9	-0.094320086	0.859225444	0.065892871	FAHD2CP	237.712	349.802	256.661	333.964	216.686	310.618	388.09	356.522	5.049565	5.233353	5.251681	6.234626	4.250507	6.637639	5.73672	6.611401
ENSG00000103489.12	-4.057220633	4.69E-07	6.328481768	XYLT1	30	6	44	66	1208	332	730	332	0.079047	0.010322	0.110058	0.143767	2.904844	0.8621	1.335681	0.662364
ENSG00000272702.1	0.143370343	0.915425999	0.038376757	ENSG00000272702	16	34	35	49	32	19	46	28	0.443981	0.468907	1.330018	0.665731	1.150522	0.82453	0.703233	0.546498
ENSG00000119509.13	0.06711148	0.870693324	0.060134786	INVS	2016.999	2150	1523	1989	1605.999	1552	2547	1871.001	15.905771	10.989911	11.183862	12.672606	11.609529	12.473612	14.009927	11.79916
ENSG00000182552.15	0.133822556	0.536226237	0.27065194	RWDD4	719.166	1083.658	738.446	830.429	630.849	668.572	946.033	865.206	12.007116	11.382727	11.507952	11.678494	9.690283	11.589646	10.984088	10.094722
ENSG00000164330.17	0.44308027	0.658840961	0.181219408	EBF1	93	305	170	76	67	85	189	133	0.45889	1.787094	0.956005	0.309867	0.315618	0.62105	1.183754	0.785155
ENSG00000108846.16	0.196528176	0.556103771	0.25484416	ABCC3	25224.998	41757	39231	32900.998	32279	28545.001	34772.001	26873	146.842263	163.156819	217.073483	161.353705	171.58366	163.234473	148.280178	119.056836
ENSG00000144589.22	-0.171060346	0.363174188	0.439885026	STK11IP	1279.001	1973.001	1493	1786	1873.999	1594.001	2323	1656	10.186296	11.594151	12.735145	12.322794	14.035371	14.052561	13.581301	10.397774
ENSG00000173530.6	0.552956642	0.007376575	2.132145262	TNFRSF10D	1796	2121.961	1518	1928	1138	954.877	1898	1218.959	13.792576	10.638535	11.057972	12.227154	7.975897	7.218717	10.114014	7.089051
ENSG00000269858.6	-0.050966817	0.877219723	0.056891612	EGLN2	4286.962	5684.572	3680.999	4746.001	4775.357	4567.896	5017.151	4729.058	74.465093	60.618239	48.826738	55.708532	59.286689	60.579516	53.35622	60.024137
ENSG00000165757.9	2.910624858	0.054318738	1.265050331	JCAD	3395	5373	442	537	609	151	426	70	9.577049	9.895597	1.183603	1.252271	1.567837	0.419765	0.834459	0.149516
ENSG00000183283.16	-0.118059637	0.440532809	0.356021742	DAZAP2	10719.999	17488.999	13523.999	14183.001	14590	13520	17885.999	15162	188.784388	202.82883	224.635876	211.828095	254.290157	238.005965	232.070969	202.141096
ENSG00000140471.17	0.237194792	0.210938038	0.675845098	LINS1	508.998	715.999	493	509	423.001	423	541	519.001	8.709787	7.591088	7.979485	6.824909	5.628306	7.33145	6.064262	6.582372
ENSG00000123444.14	0.021549461	0.915094643	0.038533987	KBTBD4	1626.001	2466	1667.998	1814	1694	1606.999	2234.999	1998	20.880533	19.825426	19.462789	18.376589	19.110667	19.697126	19.681878	18.731735
ENSG00000100151.16	-0.422245685	0.198971386	0.701209374	PICK1	480	814.999	576.002	698.001	644.999	905	850.999	1017	7.274627	7.49114	9.191425	9.109861	8.374435	12.938701	9.819581	11.604752
ENSG00000129493.15	-0.359642426	0.439642527	0.356900305	HEATR5A	1599.373	2314.093	1998.01	2292.384	1840.517	2998.537	2343.512	3306.353	8.578725	9.436584	11.917449	12.7196	12.27462	19.480077	11.855324	15.970113
ENSG00000135316.19	0.047154256	0.881123336	0.054963297	SYNCRIP	10747.034	13485.651	8947.749	10604.079	9162.176	8787.034	14005.607	11435.687	133.284298	110.412107	103.144473	106.423944	103.390944	106.190805	119.49902	104.798559
ENSG00000163517.15	-0.362658485	0.180611525	0.74325454	HDAC11	537	1090	735	850	1078.999	920	1007	1071	6.555469	8.652635	8.760238	9.126708	13.551758	12.045705	9.743821	10.14534
ENSG00000188933.16	0.409848149	0.40621957	0.391239158	USP32P1	108.185	303.361	189.418	222.89	159.118	104.158	199.495	155.542	1.648953	3.346648	2.727386	2.720146	2.631127	1.658133	2.366188	1.92741
ENSG00000115170.16	0.146010732	0.787667514	0.103657066	ACVR1	1856	2127	1408.999	1417.999	1051.001	1604.999	1862.001	1743	19.519056	15.326281	13.896756	12.419791	10.322709	16.841417	13.972615	14.432968
ENSG00000203808.13	0.75977867	0.556103771	0.25484416	BVES-AS1	12.999	52.001	20	20	10.001	12	31	8.001	0.316581	0.730949	0.285313	0.36718	0.265834	0.159244	0.396182	0.183465
ENSG00000136937.13	0.273843982	0.433523327	0.362987529	NCBP1	8246	9728.001	5723.001	6090	5044	5236	8788	6274.954	44.890645	34.886494	30.963072	29.13626	26.710675	29.438517	34.594758	25.866452
ENSG00000184661.14	0.09054222	0.810197991	0.091408838	CDCA2	4033.999	4605.999	2888	3427	3277	2919	4752.001	3473	35.434204	26.465981	22.531384	23.194203	26.611826	24.621053	28.292425	23.534237
ENSG00000100342.21	0.921317913	0.613246685	0.212364791	APOL1	172	2597	1748.999	3305	379.001	598	2205.557	1088.001	1.689723	19.143196	17.884229	28.88596	3.376934	5.720547	15.490864	8.282731
ENSG00000054267.22	0.11232125	0.319851498	0.495051611	ARID4B	1964.774	2689.25	2008.818	2248.411	2039.531	1800.64	2500.245	2022.157	12.09737	10.561516	11.606619	12.083722	11.847063	10.67671	10.270102	9.174548
ENSG00000141934.10	-0.161046278	0.489744652	0.310030298	PLPP2	4354.001	7500.999	5327.999	6004	5339	6296	7344.999	6948	106.154336	117.714932	120.776469	115.809811	117.567638	149.094083	123.054034	127.286005
ENSG00000225972.1	0.543168452	0.602883013	0.219766952	MTND1P23	31.8	52.298	23.299	20.886	10.91	19.782	30.929	28.418	4.095828	4.381306	2.796436	2.175395	1.279313	2.452859	2.723746	2.774215
ENSG00000198919.13	0.195931833	0.607322269	0.216580794	DZIP3	973.038	1503.888	1020.932	1135.881	1295.103	802.967	1104.061	847.125	5.631849	5.842858	5.741118	5.658337	7.089772	4.605578	4.488444	3.774938
ENSG00000101361.17	0.109770115	0.778606104	0.108682196	NOP56	16689.997	22378.999	14454.002	17386.998	16406.001	11122.999	24719.999	15611.999	350.275395	308.641184	297.611677	322.469223	329.083968	216.050797	371.29551	243.205704
ENSG00000157456.8	0.15817072	0.328165704	0.483906809	CCNB2	7208	10569.001	7560	8685.001	6905	7044	8269	8419	146.278637	139.180648	146.129824	146.713249	131.388246	140.938967	116.288942	128.085632
ENSG00000284693.2	0.307840704	0.785641131	0.104775788	LINC02606	22	37	26	19	15	12	36	24	0.294385	0.289242	0.342778	0.250544	0.175882	0.134327	0.375246	0.223546
ENSG00000139970.18	-2.852060978	0.121845616	0.914190093	RTN1	5	0	5	5	20	36	3	53	0.042106	0	0.039936	0.034766	0.153711	0.298388	0.027859	0.338004
ENSG00000171766.17	0.271928252	0.638091286	0.195117186	GATM	317	331.001	229.999	388.999	340.999	239	255	220	4.720151	3.176288	3.443344	5.081718	4.605304	3.767956	2.621689	2.401745
ENSG00000157851.17	-0.030954472	0.954791972	0.020091241	DPYSL5	3412	4648	3950	4284.999	4210	3197	6499	3367	19.646687	17.400146	21.219639	20.003392	22.884348	18.408885	26.330982	14.470826
ENSG00000105538.10	1.016937677	0.172492393	0.763230053	RASIP1	22	26	19	34	11	9.001	15	16	0.335979	0.262153	0.226983	0.304069	0.085659	0.163549	0.152055	0.103388
ENSG00000136504.13	-0.045876429	0.783395542	0.106018904	KAT7	3636.998	6045.998	3933.994	4440	4145	4070	5870.993	4689.998	27.144276	29.627458	28.066602	27.58742	29.033082	30.514952	30.957941	26.948696
ENSG00000215262.8	-5.497145858	0.004636413	2.333817879	KCNU1	1	1	8	0	11	215	4	229	0.007337	0.00479	0.055679	0	0.073655	1.552948	0.020365	1.272339
ENSG00000136436.15	-0.175515529	0.557424688	0.253813801	CALCOCO2	3981.999	5968	5418	6302.002	5149.999	5747	7414	6566.003	75.347995	75.771453	99.922724	103.422318	91.487605	109.435801	100.809982	95.519563
ENSG00000182628.13	-0.04740002	0.883460987	0.053812624	SKA2	3942.999	5828.244	3827.993	3774.999	4349	4070.999	4793	4762.998	120.522873	114.94213	109.353672	96.15549	120.897313	117.556954	102.984489	111.638322
ENSG00000185338.7	0.028088766	0.989188268	0.004721043	SOCS1	11	15	13	8	15	10	8	13	0.266833	0.237492	0.29836	0.159689	0.332093	0.237927	0.088881	0.238927
ENSG00000244026.7	0.066000628	0.909790123	0.041058782	FAM86DP	922.877	1524.334	738.539	769.051	815.308	697.178	1288.617	1010.156	14.733758	15.42495	10.978493	10.416915	11.506355	10.628078	14.002312	11.928068
ENSG00000235919.5	0.25929477	0.764567922	0.116583927	ASH1L-AS1	39	79.193	49.785	60	28.899	33	76.055	57	0.957746	1.539576	1.156689	1.212403	0.647726	0.794817	1.472468	1.06057
ENSG00000247556.6	0.066194674	0.854120786	0.068480709	OIP5-AS1	3289.712	4901.93	4434.279	4942.017	4426.409	3670.367	4846.065	4064.117	18.170951	16.883591	23.750114	21.435264	21.731552	21.664225	21.121916	16.39936
ENSG00000187824.9	-0.925261776	0.62715219	0.202627057	TMEM220	7	3	3	25	22	16	27	10	0.068464	0.019155	0.027823	0.311672	0.196377	0.362249	0.183182	0.074072
ENSG00000121766.16	0.01558216	0.964890933	0.015521775	ZCCHC17	1442.001	1934.001	1474.999	1623	1352.999	1274.001	2252	1714	26.567447	23.249852	25.786582	24.500394	22.819735	23.122039	28.71	23.992625
ENSG00000186792.17	-0.375742068	0.112000753	0.950779057	HYAL3	437.265	629.135	380.728	382.642	518.52	501.437	699.221	675.347	7.40206	8.742251	6.559511	5.317728	8.231389	8.368901	8.134971	8.598026
ENSG00000104537.17	-1.398155803	0.568518569	0.245255346	ANXA13	44	223	1392	1053	314	2954	932	3039	0.826369	2.76938	24.863794	16.517639	5.405878	55.09635	12.294199	43.856491
ENSG00000196387.10	0.546300482	0.23873342	0.62208678	ZNF140	513.999	664	334	398	236	243.001	564.999	314	6.879461	6.151033	4.281843	4.131659	3.474324	3.603581	5.808018	3.376359
ENSG00000075618.18	-0.27465587	0.29476082	0.530530244	FSCN1	13234.996	23848.993	11774.998	14810.999	20105.994	17560.992	19614.997	18269.99	145.153603	166.689322	115.152938	126.510122	186.347917	178.337578	143.64762	152.68209
ENSG00000146463.12	0.02915428	0.912547071	0.039744724	ZMYM4	2846	4258	2687.002	2986.001	3165	2774	3727.999	2919.999	12.895621	13.894874	11.021057	10.727908	12.925666	12.16249	12.71753	10.062178
ENSG00000130826.18	0.060104415	0.898785059	0.046344156	DKC1	11255.999	11911	8297.001	11071.999	10012.001	7540	14459.001	10341.999	131.344205	90.12462	90.88687	106.620203	104.986083	84.850769	116.443708	91.002845
ENSG00000183060.16	-0.072813269	0.822249653	0.084996301	LYSMD4	264.001	463	267.999	307	336	298.999	399	334	2.819008	3.242811	2.619591	2.613575	3.198487	3.159186	2.848343	2.584329
ENSG00000050820.17	-0.396519898	0.034298393	1.464726226	BCAR1	2428.002	4325.001	2588.002	2934.137	4235.999	3790	4202	3727	23.362982	27.035711	22.964797	22.769492	37.751459	36.322431	28.325732	27.669946
ENSG00000241155.1	0.955805882	0.799721079	0.097061457	ARHGAP31-AS1	10	10	8	11	2	0	22	0	0.573411	0.374104	0.431819	0.515434	0.104678	0	0.868953	0
ENSG00000228157.4	-0.365394477	0.725914187	0.139114716	ENSG00000228157	11.734	30.965	14.908	21.506	21.611	28.231	23.151	23.306	0.256355	0.681433	0.265646	0.353397	0.46967	0.611414	0.331863	0.324595
ENSG00000204220.12	0.06476964	0.809472813	0.091797733	PFDN6	1881	2806.001	1823	2361.001	1815.001	1679	2807.999	2331.999	103.005693	101.032783	96.698785	108.784729	95.129561	92.741873	107.732653	99.026301
ENSG00000273391.1	-0.313329808	0.74862458	0.125735918	ENSG00000273391	14	40	19	23	30	19	42	28	1.000379	1.864353	1.275329	1.339191	1.956539	1.318176	2.063059	1.517878
ENSG00000083750.13	0.166707982	0.743274609	0.128850703	RRAGB	266.001	554.001	351.001	344	417	261.001	375.999	285	5.294628	6.898751	5.245167	4.966392	6.369277	4.418565	4.137046	4.415514
ENSG00000115109.14	-0.074495918	0.909265065	0.041309495	EPB41L5	1583.999	1389.999	1575	1846.001	1272	1663.999	2197.999	1889	8.464852	4.423483	7.597249	7.72836	5.839024	9.622616	8.60042	6.865835
ENSG00000288573.2	-0.1238312	0.937930208	0.027829477	ENSG00000288573	13	25	12	10	13	17	14	20	0.535929	0.672549	0.46683	0.338023	0.48916	0.684853	0.398496	0.625027
ENSG00000280587.2	-0.444504075	0.672812644	0.172105855	LINC01348	20	46	41	29	19	48	66.001	55	0.374674	0.556615	0.740512	0.426542	0.265435	0.774716	0.886631	0.843936
ENSG00000140678.17	-0.258376377	0.827552723	0.082204328	ITGAX	44	189	207	197	142	204.001	200.999	209.001	0.491283	1.765787	2.076577	1.550945	1.017592	1.857311	1.34333	1.422847
ENSG00000073584.20	-0.09823269	0.465543582	0.332039656	SMARCE1	7851.091	12169.799	9235.454	10355.636	9895.374	8956.554	12747.281	11330.534	145.623367	145.683687	156.169806	158.987854	165.16278	161.626881	168.386196	152.903358
ENSG00000165195.16	0.000444707	0.99937736	0.000270493	PIGA	583.999	884.999	512	593.999	589.001	531.999	832.999	646	6.764361	6.599878	5.407179	5.552872	6.117867	7.870211	6.928813	5.258686
ENSG00000136636.13	-0.159527213	0.513878284	0.289139735	KCTD3	3742.999	6035	4521	4635.001	4397.999	5106.001	5784	5916	37.753625	37.708184	43.949904	38.590968	35.257014	48.135144	40.56299	44.464522
ENSG00000181035.14	-0.159642019	0.716017673	0.145076258	SLC25A42	124	251	176	159	190	180	253	172	1.377651	1.507236	1.52138	1.275217	1.716896	1.854943	1.728871	1.500736
ENSG00000185551.15	-0.463369632	0.475429354	0.322914007	NR2F2	1628.001	2517	2706.999	3729	2902	4292.999	2596.999	4631.001	16.144028	18.831959	29.351519	30.71427	30.512101	48.635061	19.953748	37.502347
ENSG00000100926.15	0.056185089	0.902143651	0.044724303	TM9SF1	6014.384	7197.689	4878.783	4468.867	4781.375	4899.012	6969.229	5528.276	97.603868	75.461835	72.590053	58.20174	68.989475	78.38425	80.277192	66.019928
ENSG00000164022.18	-0.051227353	0.822191005	0.085027279	AIMP1	2544.001	3840.997	2781	3131.999	3395.001	2512.001	3733	3240.998	53.84523	54.222622	57.390963	56.190086	63.043342	52.071833	56.372786	52.588965
ENSG00000173269.14	0.385784791	0.834574458	0.078534911	MMRN2	12.939	18.802	9.777	23.755	22.31	4.77	15.221	7.672	0.476917	0.375026	0.301638	0.522923	0.772298	0.151638	0.323466	0.204206
ENSG00000184923.12	-1.026323414	0.740911324	0.130233767	NUTM2A	0	22.972	2.973	14.997	19.01	33.599	11.592	2.753	0	0.124225	0.023361	0.102574	0.14371	0.273934	0.054643	0.017272
ENSG00000287265.1	-0.411503492	0.680651824	0.167074987	ENSG00000287265	15	22	20	14	19	27	33	17	0.116969	0.111997	0.147933	0.090152	0.135217	0.207255	0.178556	0.10039
ENSG00000244563.1	-0.174634009	0.771556924	0.112632027	RPS26P19	105.551	194.429	89.746	175.63	145.879	135.303	164.876	184.666	15.262307	18.264229	12.071348	20.52323	19.183815	18.812159	16.291789	20.223683
ENSG00000134684.12	-0.067072409	0.900503884	0.04551441	YARS1	9121.001	11116.001	9497	15309.001	12220	9605	13797	12548	104.271242	83.180905	103.264257	144.287714	128.660609	108.103373	109.533731	108.844353
ENSG00000131196.18	-0.681003607	0.036921817	1.432716935	NFATC1	365	625	538	506.999	856	879	693.001	790.001	3.312501	3.773456	4.067102	3.318074	6.383805	7.05357	4.176984	5.410453
ENSG00000198205.7	0.136001152	0.777815686	0.109123303	ZXDA	158.661	298.431	156.575	170.33	195.304	139.796	210.144	164.2	0.843514	1.035818	0.789892	0.748188	0.947603	0.732008	0.775494	0.661034
ENSG00000010818.10	0.677968695	0.003675775	2.434651122	HIVEP2	1463	1702.999	1567	1363.999	819	945	1355.999	817	3.94788	3.40207	4.015259	3.045874	2.014367	2.511222	2.543283	1.675601
ENSG00000138081.22	0.198701367	0.45579416	0.341231244	FBXO11	3830	5778	4068.999	4493.001	2885.001	3916.999	5008.999	4198.001	30.833248	29.57346	30.914344	30.313328	20.177377	30.392705	27.605578	25.730529
ENSG00000129534.14	0.096312966	0.506295362	0.295596051	MIS18BP1	2186	3024.999	2034.999	2341	2219.001	1940.001	2779	2144.999	21.538057	22.14525	21.732132	21.803016	21.589113	20.740351	22.791221	19.456247
ENSG00000110171.21	-0.078968324	0.764567922	0.116583927	TRIM3	696	1240.999	874.999	874.999	844.999	888.999	1193.999	986.998	7.604212	9.401122	9.456616	8.053371	7.74646	9.598799	9.169811	8.390656
ENSG00000228049.7	-0.539244404	0.718610315	0.143506553	POLR2J2	19.542	38.755	7.35	24.304	31.137	9.716	56.97	34.08	0.26673	0.345305	0.095075	0.2736	0.38788	0.130373	0.539083	0.352329
ENSG00000273654.1	-0.02376094	0.981905861	0.007930147	ENSG00000273654	37.905	57.187	56.17	69.138	72.245	45.965	60.889	48.087	0.654416	0.682474	0.978233	0.983689	1.204226	0.802526	0.768462	0.684373
ENSG00000106351.13	-0.277830192	0.326872805	0.48562121	AGFG2	1548.999	1969	1578	1898	1549.999	2103	2580	2403	26.199314	21.290477	24.653018	28.438729	25.267717	35.20167	31.743354	30.09842
ENSG00000121207.12	-3.336422541	0.152672683	0.816238663	LRAT	0	2	0	3	16	16	1	12	0	0.00713	0	0.013534	0.097716	0.105379	0.007219	0.064891
ENSG00000106605.11	0.021807331	0.961761447	0.016932636	BLVRA	3081	5656.001	4310	4403.001	3414	4035	5033	4772	89.847439	106.958728	118.676243	104.080188	89.719016	114.51032	100.824388	105.082267
ENSG00000006007.12	0.25112107	0.318255486	0.497224102	GDE1	7616	10340	7363	7136	5131	6246.999	9095	7385	106.115327	94.000377	92.965561	76.403049	61.082561	77.630225	84.829492	77.079122
ENSG00000072110.16	0.173984391	0.630907462	0.200034336	ACTN1	31766.487	54546.999	25323.557	30585.104	33274.155	24632.411	40181.157	27647.131	288.474308	305.307182	203.86226	226.193917	249.73841	202.500047	250.052154	185.277994
ENSG00000153187.20	-0.115513095	0.540601562	0.267122704	HNRNPU	38306	46115.996	33508.994	37547.001	41777.996	36184.997	50119.995	43564.998	414.931215	320.818669	329.44006	323.865484	392.610242	371.147139	369.589724	365.923885
ENSG00000043591.6	0.085791573	0.962401754	0.016643594	ADRB1	52	44	11	20	30	27	37	28	0.468473	0.258781	0.093983	0.148753	0.246662	0.239382	0.231252	0.191037
ENSG00000180581.7	0.043709466	0.979429731	0.009026717	SRP9P1	18.532	19.671	25.222	11.221	16.765	10.615	27.776	22.64	4.781004	3.269824	6.004371	2.346271	3.909529	2.632476	4.900542	4.397372
ENSG00000263020.6	0.073237632	0.948973971	0.022745699	ENSG00000263020	183.368	200.479	102.424	231.45	204.861	110.695	283.469	110.956	2.577561	1.900452	1.238522	2.297014	2.338926	1.215064	2.704451	1.02114
ENSG00000273015.2	-0.109405168	0.85038122	0.070386339	ENSG00000273015	124	218	219	215	195	193	239	220	0.334934	0.384439	0.56154	0.480086	0.480688	0.51374	0.448276	0.44994
ENSG00000152240.13	-0.269744821	0.299949014	0.522952561	HAUS1	1436.001	2213.001	1427.001	1708.999	1702	1933	2051.001	2468.999	53.442161	53.182616	52.422338	54.664804	60.692198	69.957978	53.993835	70.573606
ENSG00000025770.19	-0.206652277	0.197654603	0.704093068	NCAPH2	2074	3130.001	1792	2276.998	2357.999	2391	3217.999	2782.001	29.294836	29.18172	24.828104	27.460538	30.628911	33.508663	32.496548	29.338393
ENSG00000203705.11	-0.120800848	0.692444229	0.1596152	TATDN3	560	842.999	687.001	883.001	808.001	673.999	937.999	855	12.135732	12.257545	14.509127	16.732287	17.142992	13.945448	14.798822	15.557069
ENSG00000221944.9	0.143710518	0.673681387	0.171545451	TIGD1	339	621	385	474	335	318	573	442	1.345957	1.609718	1.450797	1.555374	1.213863	1.243902	1.579483	1.328818
ENSG00000205041.1	0.16832725	0.866474587	0.06224417	ENSG00000205041	33	90	46	39	55	31	53	43	0.66129	1.177212	0.872709	0.643683	1.005902	0.609869	0.7356	0.652779
ENSG00000050165.19	0.070886518	0.933884723	0.029706729	DKK3	730	2407.999	1097	1303	1417.999	1250.999	1121.999	1206	7.668773	18.245651	11.24205	11.961725	13.904379	13.110074	8.526005	9.800532
ENSG00000150756.14	0.078374611	0.878303378	0.056355447	ATPSCKMT	741	899	619	671	510	609	868	852	15.570787	13.479796	13.511973	12.294205	8.52055	14.139233	13.62404	14.429209
ENSG00000187243.17	0.075719183	0.943712676	0.025160211	MAGED4B	387.016	602.794	633.294	669.789	831.79	336.996	721.921	345.59	4.227939	6.912832	6.438834	8.315758	11.043811	3.506578	5.370482	2.835506
ENSG00000065135.12	0.193429332	0.214365727	0.668844649	GNAI3	4432	5438	4201	4610	3726	3525	5454.481	4069	12.897011	10.331449	11.604535	11.089555	9.895185	10.10828	11.021488	8.96551
ENSG00000077514.9	0.047057419	0.856101879	0.06747455	POLD3	2411.001	3481.001	2210.999	2849.001	2805.001	2137.001	3253.999	2517.001	23.615682	22.044123	19.405893	22.91978	26.173368	22.444749	23.771502	20.468483
ENSG00000101187.16	-0.371536246	0.431010182	0.36551247	SLCO4A1	590	456.001	605.001	631	738.002	555	1117	735	7.277404	3.448023	6.717187	6.723168	7.895312	6.855283	9.342438	7.406829
ENSG00000165060.15	-0.149133648	0.779862064	0.107982205	FXN	876.668	990.933	568.364	678.091	647.762	706.976	1172.217	1026.461	25.717637	18.9534	15.507096	16.059395	15.934372	20.21981	24.199844	22.41093
ENSG00000242960.1	-0.352150734	0.786738297	0.104169709	FTH1P23	6.537	16.695	11.223	10.279	14.135	10.168	17.94	14.596	0.448485	0.747207	0.723652	0.575004	0.885177	0.677745	0.846506	0.759712
ENSG00000124613.9	-0.93468866	0.270527303	0.567788898	ZNF391	27	14	21	34	57	51	41	39	0.180171	0.06099	0.132946	0.187402	0.347131	0.335091	0.189871	0.197076
ENSG00000172840.7	-0.04317636	0.914093529	0.039009365	PDP2	735	1153	720	758	971.001	713.999	938.001	845	3.615198	4.340877	4.118527	2.737658	7.328351	3.963558	4.865109	3.321001
ENSG00000135972.9	0.130524807	0.7589807	0.119769268	MRPS9	2249	3076	2105	2613	1591	2131	2687	2886	46.840356	41.83946	41.50785	44.788635	30.224374	43.538905	38.755956	45.535955
ENSG00000235109.8	-1.390749948			ZSCAN31	158.002	326.001	217.001	159.999	233.999	261.001	256.001	1485	2.35779	3.474805	3.13806	1.669336	3.016233	5.964685	2.511888	28.528346
ENSG00000185641.6	0.204590934	0.835199807	0.078209615	ENSG00000185641	24.875	80.391	33.12	53.715	42.558	33.023	51.967	35.406	3.188583	6.70303	3.956493	5.568195	4.966848	4.075229	4.554672	3.439951
ENSG00000163754.18	0.346397435	0.019891039	1.701342527	GYG1	1993	2839	1980	2332	1811	1398	2480	1660.999	31.305779	29.723525	29.075814	30.447391	25.567216	21.336058	26.642265	20.177939
ENSG00000130675.15	-0.48249301	0.11287891	0.947387193	MNX1	225.001	396	334	364.001	526.001	395.999	558	379	3.688327	4.261334	5.074838	4.610852	7.565561	6.149974	7.181856	4.752593
ENSG00000150867.14	0.075672582	0.906942674	0.042420163	PIP4K2A	2146.999	3266	2376	1447.999	1818	1967	2815	2299	21.510212	26.827429	21.860506	11.866765	16.89028	19.570035	26.723473	17.209855
ENSG00000140905.11	0.187227142	0.409159974	0.388106858	GCSH	1451.429	1908.022	1508.408	1608.282	1294.407	1078.909	2036.486	1465.231	35.372561	32.708736	37.208001	32.404732	35.782154	28.855791	33.927993	24.194899
ENSG00000239672.8	0.063593022	0.883918066	0.05358799	NME1	23075.537	31248.083	19512.463	22180.924	20080.059	15988.426	32337.063	26097.949	829.069466	731.924648	661.773506	654.094263	658.108938	561.331789	802.199322	710.605688
ENSG00000101596.17	0.111091441	0.687790328	0.162543936	SMCHD1	2535	3012.999	2136	2711.999	2597.001	1944	3021	2272	13.761808	11.970424	11.641801	13.081052	13.011297	11.454979	12.114711	10.95903
ENSG00000161860.8	-0.762276606	0.114032658	0.942970753	SYCE2	22	44	27	36	61	50	56	50	0.592275	0.690159	0.756981	0.711944	1.408776	1.254342	0.931543	0.910388
ENSG00000166262.16	0.638813767	0.369856081	0.431967237	FAM227B	34	37	33.001	25	15.999	22	27	21	1.357776	0.78931	1.164765	0.744047	0.536593	0.528968	0.663179	0.682063
ENSG00000224081.10	-0.151591733	0.913974188	0.039066069	SLC44A3-AS1	19	42.291	33	61.093	60.062	38.184	35	36.038	0.224113	0.488078	0.537122	0.836788	0.656037	0.600448	0.419265	0.831657
ENSG00000171608.17	-0.149066477	0.858891416	0.066061738	PIK3CD	796.001	1259	844	1334	1784	846	1346	723	4.470484	4.638223	4.259445	6.149362	8.799603	4.527462	4.785527	2.865415
ENSG00000120896.14	-0.27156361	0.413657928	0.383358648	SORBS3	4921.998	9120.001	5499	9181	7530.999	8555	9288.001	8908.997	109.830819	124.679924	107.571485	156.739107	137.385344	168.54732	135.213896	154.520462
ENSG00000082781.12	0.016754918	0.980541899	0.008533844	ITGB5	37303.999	31270.001	24111.999	24137.001	27446.998	27804.999	35921.001	28450.002	648.0106	361.163408	391.534087	346.09476	452.898358	493.198547	447.573215	378.223655
ENSG00000261094.2	0.653974389	0.364308805	0.438530333	ENSG00000261094	25	49	32	28	17	15	36	19	0.681842	0.691104	0.586253	0.554228	0.352324	0.45138	0.610902	0.345373
ENSG00000112406.5	-0.049035594	0.957611067	0.018810843	HECA	126	388	224	292	286	257	240	244	0.594341	1.194865	1.002714	1.138159	1.23119	1.194137	0.78588	0.871517
ENSG00000152402.11	1.22449536	0.6843088	0.164747875	GUCY1A2	86	98	36	34	84	1	23	0	0.138946	0.364282	0.055223	0.045422	0.35652	0.010768	0.025808	0
ENSG00000185942.13	0.157877547	0.955459951	0.019787512	NKAIN3	35.999	84	11	25	85.999	8	24	12	0.197048	0.362274	0.068634	0.137434	0.283879	0.069108	0.142931	0.039616
ENSG00000110047.18	-0.309367704	0.080353006	1.094997873	EHD1	3583	6163	3503.001	4083	5049	4670	5664	5932.001	41.814846	46.477387	36.48876	37.349485	50.960765	47.381433	43.362855	50.046357
ENSG00000074527.13	0.114481146	0.880078976	0.055478353	NTN4	2871	5842.001	2726.001	3018	4524.001	2336.001	4024.999	2278.999	31.812185	42.060268	28.323743	26.693621	46.100443	25.638213	31.346865	18.829068
ENSG00000135912.11	0.069226824	0.803622963	0.094947662	TTLL4	2391.001	3237.999	2047.001	2429	2114.999	1981.001	3314.002	2429.001	27.866216	26.805527	16.382932	21.470002	23.529985	21.304336	26.772385	24.587681
ENSG00000183576.13	-0.111990179	0.5397192	0.267832132	SETD3	3932	5299.999	3877	4873	4404	4273	5592.999	5418.999	41.755723	37.00987	39.675428	42.400603	43.730442	44.226661	41.136821	43.128156
ENSG00000103152.12	-0.149088795	0.45389445	0.343045128	MPG	1867.999	3102	1933	2099	2558	2141	3116	2206	55.646922	60.524815	54.49433	51.540067	69.592414	62.663171	64.228763	49.957657
ENSG00000276293.5	-0.028092226	0.912837856	0.039606358	PIP4K2B	6933	9980.999	6851	8301	8735.001	6898	9717	7655.999	38.497952	37.201101	37.727006	43.589356	50.13513	41.837762	39.510691	31.546105
ENSG00000174721.10	-0.221226511	0.433717749	0.362792805	FGFBP3	199	244	189	181	229	195	303	242	2.15905	1.72817	1.944119	1.620586	2.267501	2.081209	2.280002	1.988501
ENSG00000171345.13	-0.653725703	0.913974188	0.039066069	KRT19	113	1610	195	1633	8	4	6214	14	2.398486	22.384789	3.977518	28.612706	0.271532	0.08333	91.69718	0.225124
ENSG00000125755.19	-0.148200738	0.526158548	0.278883369	SYMPK	9488	14560.999	10677.001	12368.002	13724.999	12018.001	13088.687	13253	67.366057	66.622284	72.371899	70.607924	85.973617	82.703988	62.549824	71.717017
ENSG00000024048.11	0.223258595	0.240627364	0.618654986	UBR2	1742	2539	1847	1699	1490	1486	2250	1602	5.826558	5.544429	5.86391	4.697218	4.548231	4.897451	5.225354	4.057234
ENSG00000172379.22	-0.056237544	0.887592919	0.051786171	ARNT2	3787	5654	4120	4434	5579.001	3901	5016	4277.999	15.390727	15.169499	15.975862	15.177482	21.576026	15.678931	14.154105	13.551403
ENSG00000108312.15	-0.173071264	0.206153782	0.685808694	UBTF	10257	13671.999	9143.002	10312.998	10964	10935	15116	12615.999	80.641598	69.841357	67.057089	67.762921	79.018176	82.672846	83.481442	73.781055
ENSG00000176809.11	0.051001851	0.954962932	0.020013486	LRRC37A3	123.877	227.245	136.686	95.888	171.009	98.185	163.734	128.568	1.338802	0.796803	0.721513	0.596428	1.083906	0.50105	0.608146	0.745802
ENSG00000101181.18	-0.183125688	0.251682436	0.599147091	MTG2	1222	1957	1426	1813	1715.001	1597.999	2203.001	1837.999	14.863541	20.255725	21.252306	18.486665	26.179917	24.775795	22.304105	22.557045
ENSG00000189266.13	-0.110535126	0.785641131	0.104775788	PNRC2	1059	2240.999	1371	1264	1476	1315.967	1717.965	1835	20.182813	24.682926	23.585605	19.387624	25.678279	24.916927	21.843199	24.629754
ENSG00000267796.8	0.056986229	0.834415275	0.078617754	LIN37	747.832	1155.934	748.092	881.03	750.366	812.569	940.233	896.234	25.205471	24.813138	25.058522	23.560441	22.122121	27.805009	22.41952	22.678158
ENSG00000147799.12	-0.264854931	0.568631185	0.245169326	ARHGAP39	685	886	787	1051	1252	854	1342	740	3.799112	3.208346	4.139808	4.818772	6.335453	4.663666	5.164598	3.107059
ENSG00000135124.16	0.359769372	0.097514562	1.010930524	P2RX4	1274	1440	1202.999	1197	839.001	936	1329	999.001	21.07817	15.708466	18.579701	16.438371	12.707927	15.050436	15.032411	12.440547
ENSG00000131791.8	0.170220765	0.481255151	0.317624609	PRKAB2	550	826	516	529	519.001	495	598.001	543.001	4.006624	3.662111	3.534822	2.627541	2.684611	3.321881	2.772438	3.252571
ENSG00000136518.17	0.099626783	0.651992957	0.185757096	ACTL6A	3824	5279	3663	3962.001	3439.999	3100.002	5383.001	4075.001	60.13467	61.487596	63.185693	58.483994	58.823689	59.046457	69.604791	55.630084
ENSG00000008513.16	-1.25868341	0.002019492	2.694757828	ST3GAL1	711	914.999	1473	1641	2723	2206.001	3147	3676.998	3.744577	3.027542	6.743354	6.412253	11.655409	11.289753	10.10385	14.963729
ENSG00000072133.11	0.076185406	0.876806028	0.057096473	RPS6KA6	513	678	508	669	650	515	653	449	1.858323	1.67883	2.213807	2.214624	1.858016	2.331623	1.705356	1.317458
ENSG00000120029.13	-0.102433241	0.633251771	0.198423587	ARMH3	1868.999	2433	1739	1744.999	2097.999	1788	2465.001	2131	13.367363	11.803469	12.042834	10.847185	14.256262	12.013404	12.290575	11.385333
ENSG00000147475.17	0.031329212	0.910346988	0.04079304	ERLIN2	3403.001	5177	3355.999	3560	3959.001	3260.001	4494	3532	29.617074	26.259942	26.031454	24.335918	31.16451	25.986452	25.448506	20.502947
ENSG00000267147.2	-0.097300914	0.9128873	0.039582835	LINC01842	72	127	92	103	111	80	172	69	3.128061	3.600462	3.770506	3.667424	4.40164	3.394757	5.157784	2.272639
ENSG00000008300.17	0.521365643	0.525201238	0.279674259	CELSR3	2041	893	755.999	1809.999	1128	860.001	1389.001	704	5.764868	1.594807	2.042276	4.083867	2.915781	2.44699	2.591649	1.894722
ENSG00000160588.10	-0.614331944	0.636858005	0.195957388	MPZL3	35	95	31	33	28	95	43	110	0.328326	0.473757	0.19929	0.184703	0.173162	0.633842	0.202215	0.602272
ENSG00000166024.14	0.170474666	0.433771919	0.362738566	R3HCC1L	991	1387	971	920.001	825	823.001	1220	991.001	9.013598	8.761525	7.640727	6.259799	6.161904	8.136145	8.28894	8.033165
ENSG00000145337.5	0.370695049	0.211176773	0.67535385	PYURF	823.22	1255.231	891.673	944.927	508.569	666.805	1024.097	889.55	18.687284	18.598286	19.155397	17.656737	10.536553	14.851585	16.094873	15.298722
ENSG00000152455.16	0.189989882	0.361608685	0.441761147	SUV39H2	1156.001	1526	951	1152	939	847	1355	1132.999	17.983851	14.886319	10.456104	10.47028	9.779712	9.399562	14.79042	11.789044
ENSG00000164823.11	0.090755407	0.897355482	0.047035479	OSGIN2	2333	3307	4169	4465	2671	3132	4507	3553	24.530768	22.856651	44.189263	37.800938	25.269542	30.773776	35.472258	27.761808
ENSG00000062650.20	0.090041189	0.689759536	0.161302287	WAPL	2183	2746	1925	2377	2248	1887	2651	2025	11.185993	10.107283	9.852328	9.825176	10.168966	9.752332	9.491141	8.253073
ENSG00000144840.10	0.06502561	0.857744208	0.066642206	RABL3	1117	1588	1432	1552	1139.001	1252.001	1804	1372.001	20.392653	17.997744	23.082374	22.046894	17.373827	22.454243	22.103549	17.54055
ENSG00000285159.1	0.520280286	0.7045188	0.152107413	ENSG00000285159	16	11	15	18	7	8	21	9	0.164336	0.073756	0.146081	0.152589	0.065616	0.08084	0.149607	0.070008
ENSG00000253559.1	-0.337594454	0.837100064	0.077222625	OSGEPL1-AS1	8	16	9	24	9	11	28	26	0.553701	0.773982	0.652203	1.492641	0.619347	0.795541	1.428813	1.481648
ENSG00000110172.12	0.052998602	0.9370772	0.028224629	CHORDC1	3406.997	3209.001	2377.997	2564.999	2541.997	1973	4366.994	2865.994	80.268954	51.794732	54.665796	53.304109	55.809965	46.346555	74.783362	50.307112
ENSG00000136944.19	-0.496246255	0.230249809	0.637800721	LMX1B	583	495	488	420	864	635	744	641	2.457182	1.362001	1.951201	1.462799	3.324674	2.635926	2.176679	2.043887
ENSG00000130811.12	-0.143966407	0.319982256	0.494874104	EIF3G	4195.999	6051	4347	5687.001	5520	4717.999	7018	5480	123.292139	114.939593	118.413701	135.279072	146.179782	131.514105	139.440205	120.487249
ENSG00000150873.12	0.25489634	0.89628308	0.047554802	C2orf50	12	11	11	7	9	8	15	4	0.04008	0.023987	0.034873	0.019325	0.027433	0.026328	0.034786	0.010116
ENSG00000090975.14	0.468199723	0.448445576	0.348290256	PITPNM2	935	2529	1102.999	857.999	558	891.999	1450.999	965	3.778517	7.632116	4.585708	3.263757	2.556141	4.104054	4.822615	3.520078
ENSG00000168872.17	0.091544991	0.706668749	0.150784114	DDX19A	3987.177	5701.524	3365.835	3804.173	3707.092	3320.94	5103.504	3886.151	38.965343	40.034336	34.572256	36.028348	36.730775	34.094745	37.372725	31.796477
ENSG00000138778.14	0.136522703	0.376563706	0.424161541	CENPE	1577	2215	1690	1833	1422	1499.999	2125	1727	5.053509	4.706325	4.891604	4.611404	4.117449	4.856722	4.757906	4.383446
ENSG00000285565.1	-0.409296514	0.178941207	0.747289638	ENSG00000285565	997.445	1233.819	934.985	1547.726	1781.522	1292.145	1790.68	1483.942	22.117043	17.857129	19.621545	28.252931	36.0535	28.115345	27.492006	24.928882
ENSG00000077254.14	0.18563649	0.271406601	0.566379594	USP33	1692.999	2901	1931	1857	1714	1532	2345	1840.001	13.679357	14.224576	14.239319	11.816033	12.034241	10.949392	12.647282	10.240114
ENSG00000147894.17	0.366184531	0.318262726	0.497214221	C9orf72	262	609.999	400	440.001	249	272.001	437	374	2.500014	3.742268	3.497889	5.336243	2.053172	3.071738	3.315745	2.866463
ENSG00000163633.12	-0.052400187	0.966783607	0.014670722	C4orf36	38.744	100.932	52.275	60.847	99.542	42.415	66.43	46.718	1.103273	1.975172	1.473476	1.404776	2.329719	1.291858	1.318164	1.087063
ENSG00000157426.14	0.024338072	0.964351339	0.015764712	AASDH	294.001	558	404	436	466	320	528.999	362	2.471025	3.069733	3.686655	3.030518	3.434393	2.571581	3.041549	2.207559
ENSG00000226084.5	-0.33373871	0.440844496	0.355714577	ENSG00000226084	95.799	168.559	142.666	122.746	141.342	164.072	165.512	194.225	6.486853	7.445181	9.079376	6.777521	8.735646	10.795021	7.708263	9.976615
ENSG00000169756.16	0.301174475	0.314914041	0.501807976	LIMS1	3442.065	4463.431	2605.102	3320.765	2017.747	2642.945	3730.278	3028.996	40.980079	34.076806	33.984909	37.128676	22.525789	36.387149	34.607289	26.407415
ENSG00000174953.14	0.128453341	0.41090988	0.386253416	DHX36	3902.999	5221	3503	4094.001	3767.001	3042	4761	3993	45.390104	42.920777	41.571449	41.420516	39.585981	34.761914	40.542602	35.917665
ENSG00000227376.1	0.086089984	0.964362779	0.01575956	FTH1P16	6.03	20.596	9.214	8.36	12.062	5.228	13.626	10.028	0.411573	0.916914	0.591006	0.465194	0.751393	0.346678	0.639571	0.51918
ENSG00000070882.13	-0.42476826	0.225391221	0.647063004	OSBPL3	782.001	1295	1185.001	1457.999	1217	1550.999	1770	1855	5.490098	6.28271	7.886363	8.937668	8.042516	10.416378	9.250489	9.715513
ENSG00000164220.7	1.438726183	0.182796946	0.738031064	F2RL2	1686	1423	691	638	91	261	1233	266	13.642144	7.471064	5.307127	4.217759	0.664894	2.29363	7.069774	1.612716
ENSG00000234911.3	-0.125306218	0.944913949	0.02460774	TEX21P	8	27.001	11.999	24	21	23.001	19	10.999	0.148497	0.324425	0.207694	0.382582	0.343837	0.433474	0.243598	0.147367
ENSG00000131019.11	-0.118514379	0.834415275	0.078617754	ULBP3	553.987	572.945	346.727	371.31	489.193	411.369	598.979	549.418	4.868576	3.28711	2.889878	2.694106	5.551742	3.557968	3.651997	3.656618
ENSG00000115816.15	0.243322907	0.418088399	0.378731883	CEBPZ	6109.999	9292	5894	6568	4087	5075	8277	6566	52.487372	57.579358	53.565012	44.130991	34.050413	42.742389	53.15356	40.46136
ENSG00000168438.15	0.016612841	0.945072485	0.024534881	CDC40	994	1337	985.999	1116	1081	946	1379	1048.999	8.601226	7.327938	8.192249	7.885465	8.879681	7.900791	8.231485	6.214953
ENSG00000141232.5	0.21838902	0.656222387	0.182948958	TOB1	4523	6487	5071.001	4555.001	2571	4223	6532.999	4933	87.467567	81.042314	96.553906	75.220574	46.823679	87.747583	89.807414	69.126672
ENSG00000132661.4	0.027898179	0.939850871	0.026941052	NXT1	2199	2871	1759	2230	2022	1738	2923	2388	63.913966	54.461077	48.335297	53.280334	53.638782	49.494789	58.763024	52.594692
ENSG00000234690.7	0.511618794	0.269005457	0.570238911	EPCAM-DT	74	114	65	62	50	58	60	52	2.483035	2.183773	1.818746	1.55745	1.961656	2.033991	1.419222	1.166309
ENSG00000055917.16	0.175689353	0.266700367	0.573976387	PUM2	6543.999	9290.001	6714.999	8385	5886	6435.001	8804	6664.999	48.627867	41.027892	45.311045	49.302551	41.68589	47.53593	47.049732	35.443736
ENSG00000156504.17	-0.043651522	0.84386802	0.073725471	PABIR2	1940.999	3127.999	2027	2479	2565.001	2058.999	2968	2329	25.055666	24.836523	24.790584	27.189571	30.299349	26.461078	25.374737	22.425569
ENSG00000273729.1	0.391970441	0.786541361	0.104278435	ENSG00000273729	20	32	15	10	16	6	23	15	0.155817	0.162757	0.11085	0.064336	0.113764	0.046015	0.124335	0.088499
ENSG00000258813.2	-0.4644952	0.761069969	0.118575415	RBM25-AS1	7	12	5	7	7	14	11	10	0.218725	0.24471	0.147657	0.179717	0.199632	0.428412	0.237661	0.236792
ENSG00000171425.10	0.0598527	0.918264876	0.037032027	ZNF581	964.014	1603.632	1255.139	1748	1576.702	1155.041	1345.967	1255.639	24.326169	26.698701	30.429674	36.466604	36.716573	28.730749	23.797265	24.722734
ENSG00000108932.13	0.808923602	0.359696187	0.444064166	SLC16A6	117	142	67	71	75	23	102	37	0.919455	0.727961	0.523862	0.540775	0.771038	0.276238	0.560385	0.205633
ENSG00000168939.12	-0.388169805	0.742931349	0.129051316	SPRY3	27	56	32	34	38	67	24	56	0.130939	0.106693	0.088644	0.082019	0.203334	0.383436	0.048632	0.123737
ENSG00000180573.10	0.065146927	0.946004812	0.024106654	H2AC6	477	1051	567	371	376	611	612	703	8.409151	20.562186	15.740355	5.366364	12.481196	20.555173	15.108963	16.789344
ENSG00000162804.14	-0.321418083	0.787622644	0.103681807	SNED1	38	60	103	66	131	71	69	67	0.146022	0.129845	0.469485	0.239669	0.779004	0.229079	0.217054	0.193294
ENSG00000185947.15	-0.014573934	0.976291842	0.01042034	ZNF267	428.999	657.001	389	435	532	360.001	623	434	7.223196	5.850399	5.142997	5.440782	8.206649	5.22441	6.456135	4.794757
ENSG00000280063.1	-0.026341877	0.986681724	0.005822916	ENSG00000280063	37	75	37	27	33	21	84	47	0.536213	0.709518	0.508094	0.32266	0.436473	0.299144	0.843844	0.515919
ENSG00000126524.11	0.059897611	0.92320957	0.034699702	SBDS	2423.56	3936.432	2192	2132.718	1699.704	2197.722	3353.049	3099	43.86913	46.300944	37.297034	31.520525	27.828189	38.717263	41.862014	42.10654
ENSG00000146701.12	-0.220577913	0.13823713	0.859375293	MDH2	18392.001	25025	19925.999	24111.999	23832.998	21421	29904.001	28499.999	362.569666	317.325633	375.720111	415.495133	456.247368	455.457293	440.963653	424.969075
ENSG00000197744.5	-0.151632314	0.786678949	0.104202471	PTMAP2	84.41	91.941	86.067	98.139	88.019	80.142	141.543	104.745	13.794134	9.745247	13.053022	12.954548	13.06301	12.576885	15.796394	12.944569
ENSG00000279879.1	-0.866885823	0.515957696	0.287385905	ENSG00000279879	3.151	8.807	16	10	21.478	12.308	16.357	20.071	0.024577	0.04485	0.118382	0.064414	0.152901	0.094502	0.088532	0.118562
ENSG00000259316.12	-0.200815825	0.500315548	0.300756	ENSG00000259316	1156.362	1876.103	1557.475	1827.06	1890.265	1655.238	1864.852	1978.41	123.998033	135.532763	162.166571	164.045316	195.367547	180.264614	141.383296	174.334358
ENSG00000163950.13	-0.007112963	0.98105353	0.008307295	SLBP	2949.001	4036.999	2884	3685	3624.547	2790	4073.001	3321.999	78.191603	66.045813	67.755537	75.640602	84.232849	69.183551	72.486067	68.57728
ENSG00000108821.14	-0.430314993	0.578181728	0.237935637	COL1A1	755	615.001	551.001	458.001	1329.41	636	604.001	686.999	6.671334	2.899948	3.884989	3.366345	9.592784	4.826605	3.657966	4.542107
ENSG00000205531.13	-0.07527264	0.564557161	0.248292079	NAP1L4	7898.998	12262	8154.999	9000.001	8717	8636.998	11837	10435.999	103.177062	103.66454	99.341998	98.161669	105.103078	111.325506	107.260298	106.508693
ENSG00000196498.13	0.178062081	0.48004764	0.318715661	NCOR2	14748.998	21058	11804.001	17245.998	13214.002	14148	16916.999	13057.001	122.468122	111.7441	90.12194	115.736411	95.456242	106.008175	93.124166	77.042693
ENSG00000171729.14	0.132599826	0.78178812	0.106910934	TMEM51	1737	1870	1124.999	1239	1354	1065	1812.001	1373.001	25.997014	18.307447	16.059817	15.345396	18.526618	15.779901	18.781102	15.58431
ENSG00000232940.7	-0.076338315	0.964997219	0.015473938	HCG25	11	20	14	10	20.999	9	22	8	0.293976	0.245699	0.279743	0.351782	0.6076	0.243193	0.489016	0.145202
ENSG00000255062.2	-0.097444085	0.940615875	0.026587696	ENSG00000255062	14	38	28	21	18	23	39	29	1.317685	1.834957	2.293311	1.278887	1.112804	1.774624	2.062195	1.835342
ENSG00000152700.14	0.172235057	0.505207777	0.296529973	SAR1B	2920	3475	2514.035	2705	2141.94	2215.001	3270.002	2942.87	66.069906	51.020159	52.943099	48.088205	37.559599	38.825677	46.891832	45.479214
ENSG00000142409.6	-0.115517338	0.620920816	0.20696378	ZNF787	1113	1647	1282	1468	1509	1411	1609	1466	16.285053	15.727173	17.765392	17.785138	20.240763	20.275528	16.300624	16.242988
ENSG00000240583.14	-0.55317703	0.538631838	0.268707979	AQP1	11	19	18	15	29	17	22	25.085	0.110047	0.145774	0.31304	0.133575	0.593789	0.202335	0.240702	0.226676
ENSG00000050130.18	0.233615944	0.291925863	0.534727428	JKAMP	3070.001	4105.001	3219.001	2970	2281	2575.001	3603.999	3152.001	69.882079	62.407309	71.382192	56.183615	48.210361	58.336742	57.923067	54.301795
ENSG00000043143.22	-0.332549992	0.160051882	0.795739214	JADE2	3226.999	5645.001	4367	5102.999	5542	5672	5851.001	5902.999	16.384969	18.379989	20.235292	21.674311	27.339422	28.490316	21.621015	21.394497
ENSG00000275202.1	0.780205546	0.11210555	0.950372887	ENSG00000275202	36	70	56	45	29	24	40	29	1.002323	1.272016	1.474359	1.030202	0.736934	0.654895	0.770458	0.611821
ENSG00000274015.3	-0.246267239	0.824782618	0.0836605	ENSG00000274015	18.997	38	26	16	21	25	31	39	2.709612	3.689474	3.815059	2.10961	3.171395	3.930181	3.41162	4.925412
ENSG00000285294.1	0.783293574	0.003128978	2.504597505	LINC00842	1267.94	1703.234	857	1284.986	684.402	599.978	1144.567	611	12.130041	10.637324	7.774671	10.147649	5.975519	5.647974	7.595749	4.42679
ENSG00000198723.11	-0.125737529	0.941216188	0.026310612	TEX45	10	13	18	20.001	24	15	13	15	0.504912	0.496431	0.904624	0.799117	0.928285	0.666641	0.428232	0.471908
ENSG00000101605.14	0.233636387	0.86206005	0.064462481	MYOM1	30	40	28	34	45	12	23	33	0.13995	0.121824	0.134239	0.186823	0.253199	0.055143	0.082748	0.11657
ENSG00000071967.12	0.695229349	0.040766358	1.389698084	CYBRD1	4934	5764.999	3463.999	4046	1751.999	2795.999	4165.001	2856.001	41.596916	32.811326	30.829507	31.943403	17.517899	25.267228	27.082301	19.517965
ENSG00000164307.13	0.304065563	0.569139114	0.244781567	ERAP1	2049	3677	1611	1402	1872	1304	2455.999	1443	20.000701	18.855868	13.836778	6.366476	14.53412	11.9444	14.643859	6.01347
ENSG00000165238.17	-0.396439376	0.425254104	0.371351486	WNK2	969.999	729.999	733.999	965.999	1340	846	1633.998	898.001	6.688578	3.418932	3.878892	4.853626	6.61094	4.27104	7.404868	3.996007
ENSG00000280208.1	-1.226415823	0.670071245	0.173879019	GGT4P	1.003	0	50.121	34.168	34.378	61.916	35.174	80.522	0.016868	0	0.798803	0.473823	0.527909	1.023471	0.410095	1.026274
ENSG00000280670.3	0.276976463	0.752261726	0.123631034	CCDC163	119.001	214	106	129.001	86	59	228.999	115	1.695848	2.102243	1.31446	1.511795	1.143885	0.745504	2.314526	1.208451
ENSG00000172716.17	1.251449349	0.823123468	0.084535016	SLFN11	426.1	3594.372	2751.492	60.17	2584.835	1.04	15.749	2.04	2.97499	18.479815	23.194816	0.258454	19.088951	0.005583	0.056832	0.008419
ENSG00000198610.11	-1.684429164	0.246225277	0.608667365	AKR1C4	30.025	56.028	181.012	65.033	49.198	193.049	142.048	740.317	0.761239	0.927153	4.316888	1.356471	1.099247	4.759254	2.446001	14.086736
ENSG00000204839.9	-0.215398339	0.616807933	0.209850049	MROH6	124.999	229	194.999	173	237	162.001	248.001	197	3.754958	2.441511	3.697419	2.936137	3.336264	2.752039	3.515474	2.642546
ENSG00000008838.21	-0.002640716	0.9919632	0.003504439	MED24	4600.998	6404	4296	5742.001	5220.002	4574.002	6437.001	5095.998	44.288867	41.248476	40.439214	44.811687	44.479239	41.030362	41.472937	36.119792
ENSG00000160131.14	0.172128544	0.363127016	0.439941439	VMA21	2200	3456	2366	2656	1915	1990	3087	2630	20.858978	12.824747	13.053682	12.472446	9.933964	11.139751	18.966134	11.401068
ENSG00000124743.6	0.336129252	0.843538371	0.073895157	KLHL31	9	11	10	10	5	8	15	5	0.041468	0.033089	0.043726	0.038074	0.021025	0.03631	0.047978	0.017444
ENSG00000213943.3	-0.386873073	0.734381824	0.134078081	KRT18P17	25.082	38.163	46.031	57.8	24.419	61.95	61.853	75.409	0.585847	0.581816	1.017386	1.111165	0.520561	1.419551	1.000138	1.334487
ENSG00000178081.12	0.576052995	0.163471768	0.78655724	ULK4P3	168.521	157.942	121.07	127.53	95.2	87.723	135.469	81.363	5.697911	3.638554	4.635991	4.054512	3.22556	3.252078	3.861496	2.771661
ENSG00000106701.13	0.215217675	0.72878949	0.137397899	FSD1L	243	231	189	158.999	183.001	121	261	177	1.953285	1.33078	1.365418	0.978108	1.677249	0.930731	1.664745	1.095073
ENSG00000110931.19	0.093891151	0.835833104	0.077880432	CAMKK2	2822.002	3681.998	2858	4003.999	2251	3128	4099.999	3296.001	17.409104	16.228054	18.794236	22.430128	14.229113	21.267305	20.474248	15.24223
ENSG00000198355.5	-0.035600332	0.951821447	0.021444513	PIM3	930	1178	1021	1557	1057	1198	1399	1219	12.55759	10.317679	12.987732	17.282449	12.914424	15.768149	13.009025	12.360374
ENSG00000151491.14	-0.270165018	0.809691469	0.091680437	EPS8	948.001	5591.999	3734.999	3530	2670.001	5041	3232	4769	8.728011	35.23677	34.636159	28.996392	23.518714	51.977513	21.42802	39.353843
ENSG00000153879.9	-0.049914487	0.934354811	0.029488174	CEBPG	3342	4505.999	3985	5701.999	4811.001	4223	4269.999	4913	29.37654	25.850447	33.344596	40.932382	38.058427	36.603725	25.892808	32.614005
ENSG00000187626.9	0.003998478	0.996062101	0.001713584	ZKSCAN4	145.022	375.225	210.214	221.575	228.34	185.114	279.354	245.739	0.723744	1.222544	0.995544	0.913698	1.039989	0.909961	0.967763	0.928647
ENSG00000073350.14	-0.501328513	0.375812553	0.425028718	LLGL2	1790	3155.999	4042.999	4794.999	4630.002	5515.001	4737.004	4659.999	20.749839	24.620425	42.594427	46.870098	42.846013	55.643709	37.531726	41.532726
ENSG00000109686.19	0.049794659	0.928133972	0.032389331	SH3D19	2350	3475	2925.001	3770	2161	3022.999	3753.001	3344.001	17.20946	16.31876	20.010755	22.78898	14.125211	21.34606	19.142561	18.256434
ENSG00000135477.11	0.322093642	0.606981952	0.216824222	KRT87P	5590.868	7727.597	6306.359	6505.781	2318.139	4763.887	7867.549	6729.162	111.85024	100.921328	119.447606	107.200274	42.320105	93.576142	109.026887	101.996343
ENSG00000286585.2	-0.051043183	0.967886229	0.014175689	ENSG00000286585	25	32	16	21	23	28	26	20	0.490691	0.699773	0.36524	0.339512	0.412013	0.814942	0.546836	0.414243
ENSG00000173418.12	-0.077279819	0.692673098	0.159471679	NAA20	3928	5473	4351	4739.998	4668	3837	6039	5376.999	118.553948	108.188656	125.032857	117.805504	129.455849	113.91231	126.274812	123.246865
ENSG00000105186.16	0.052290527	0.913421029	0.039328994	ANKRD27	3893	4376.999	3862	5116.001	4568	3787.001	4353.999	4176	26.713506	20.115303	27.89166	29.707484	29.307734	25.863211	21.647629	21.155859
ENSG00000259699.2	-0.722003694	0.558465234	0.253003858	HMGB1P8	8	11.001	5.001	6	13.001	7	14.001	16.002	0.26643	0.239087	0.157345	0.164112	0.39515	0.228202	0.32229	0.403868
ENSG00000136146.15	0.088101449	0.598249857	0.223117396	MED4	1131	1574	1097	1305.001	1136	991	1422	1320	31.055632	27.594522	28.53337	28.948227	28.212901	26.044242	26.892979	26.363641
ENSG00000168275.16	0.121548914	0.773665543	0.111446745	COA6	947.999	1731	1222	1621	939.001	1104.001	1680	1412	46.004284	54.998676	55.72171	64.158853	41.266953	52.458873	56.103284	51.847165
ENSG00000174483.20	0.041197959	0.93414109	0.029587524	BBS1	604	1348	821.06	893.998	928	774.001	943.001	863	6.312882	9.823975	8.313481	8.029119	8.603348	8.527546	8.383973	7.234995
ENSG00000172469.17	0.306593839	0.12863933	0.890626229	MANEA	531.001	702	464.001	509	425.999	413	567.001	403	4.105223	2.895389	3.06873	2.510296	2.567785	3.073316	2.878087	2.062023
ENSG00000162819.12	-0.086495497	0.64279618	0.191926713	BROX	1572	2228.999	1760.999	1907.998	1841.001	1814.001	2242.001	2118	16.815778	16.182478	17.664598	17.580295	18.448851	19.031927	18.70152	15.595488
ENSG00000125740.14	1.123427554	0.325264876	0.487762832	FOSB	62	32	17	37	18	6	30	20	0.468837	0.201472	0.115603	0.225492	0.12075	0.04376	0.149241	0.130851
ENSG00000173557.15	1.281057539	0.568657981	0.245148861	FAM166C	39	24.999	41	47	12	6	55	0	0.833498	0.470793	1.316417	1.074073	0.309615	0.138974	1.04948	0
ENSG00000118363.13	0.180710438	0.547435201	0.26166728	SPCS2	6110.729	6835.728	4870.734	5066.581	4239.246	4387.473	6460.721	5665.008	309.931638	227.559567	230.38542	202.383812	206.541243	227.393965	232.495714	226.606198
ENSG00000133863.9	-2.010272384	0.528561409	0.276904549	TEX15	39	0	0	10	143	32	10	29	0.090145	0	0	0.01911	0.314865	0.072898	0.016051	0.050147
ENSG00000196668.4	-0.341156255	0.757267337	0.120750775	LINC00173	33	116	108	93	61	79	193.001	125	0.977461	2.368463	2.989201	2.018958	1.732236	2.198193	4.27259	3.463857
ENSG00000262558.1	-0.68498348	0.649835441	0.187196606	ENSG00000262558	7	12	8	4	6	18	12	13	0.244463	0.273494	0.263902	0.114692	0.191249	0.615128	0.289621	0.344094
ENSG00000244459.3	-0.475102715	0.526419889	0.278667711	ENSG00000244459	19	32	32	43	53	32	52	41	0.768067	0.793716	1.148311	1.34098	1.838632	1.189373	1.365277	1.181206
ENSG00000198252.12	0.095556219	0.656693475	0.182637299	STYX	599	1031	709	829	730	635	838	770	3.302713	3.705703	3.702495	3.773407	3.674342	3.443067	3.202182	3.219325
ENSG00000166387.14	0.066900343	0.951774395	0.021465983	PPFIBP2	1366	2561	1960.001	2020	705.001	2036.999	2954.001	2012	14.263409	18.968561	18.433212	18.82983	6.13241	19.844384	20.136255	15.401559
ENSG00000189212.13	0.43550231	0.563368288	0.249207603	DPY19L2P1	137.755	189.234	84.052	126.274	127.197	72.619	148.395	55.001	1.587887	1.373443	0.908462	1.190256	1.333468	0.870427	1.214747	0.466711
ENSG00000109917.11	0.302705378	0.343741796	0.463767658	ZPR1	3069	5560.999	2491	2968.001	2584	2112.999	3887	2861.001	61.674064	70.078168	48.177796	47.499575	45.21603	40.805872	55.781148	42.647438
ENSG00000105993.15	-0.113394052	0.617664218	0.209247557	DNAJB6	3916.731	5385.475	3381.404	3571.893	4221.098	3852.65	5092.811	4562.809	80.437349	75.640208	69.068128	66.935858	94.480468	82.095616	78.93517	75.12789
ENSG00000289138.1	0.439770232	0.504602446	0.297050649	ENSG00000289138	34	43	30	53	27	25	37	31	0.594148	0.490494	0.496528	0.763237	0.430617	0.429138	0.447994	0.41036
ENSG00000111669.15	-0.142261242	0.5323169	0.273829746	TPI1	69524.635	101180.018	66343.703	82547.077	73133.782	77887.712	99874.613	104510.103	1642.423597	1526.943337	1482.647099	1628.279227	1563.324316	1807.588258	1641.374632	1842.8432
ENSG00000151718.16	0.093891559	0.670289722	0.17373744	WWC2	2055.001	2803.001	1757	2049.001	2086	1733.001	2395	1979.999	11.962737	10.940608	10.425055	10.047356	12.112569	9.835233	9.730127	8.348747
ENSG00000137871.21	0.121179812	0.66838471	0.174973493	ZNF280D	723.598	1249.781	994.887	934	929.999	772.663	995.608	906.398	5.773612	11.413724	7.831827	11.311856	7.89901	6.096235	9.07633	8.401735
ENSG00000101464.11	0.163471123	0.36311044	0.439961264	PIGU	2514.999	3020	2346	2757	2136	2080	3142	2390	45.645086	35.149135	39.807493	40.777479	34.877305	36.630581	39.027105	33.158908
ENSG00000198948.12	-0.201488169	0.746491843	0.126974934	MFAP3L	255	212	231	300	343	237.001	287	314.001	2.683158	1.674398	1.370522	2.818133	1.509369	2.949892	1.505694	1.939887
ENSG00000118515.12	0.847706205	0.09789494	1.009239757	SGK1	357	505	262.999	531	116	196	374	261	5.010119	4.447953	2.832675	5.08235	1.341157	2.306308	2.939974	2.255021
ENSG00000081377.17	-0.072834553	0.834574458	0.078534911	CDC14B	1178.001	1465	1064	1173.999	1401	1084.999	1645	1106.999	7.609975	5.82932	5.958524	6.0955	8.194119	6.693308	6.962495	4.975508
ENSG00000151575.14	0.330046825	0.418377182	0.37843201	TEX9	200	333.999	185	211.001	225	143	177.001	187	3.608834	3.969297	3.05673	3.105968	3.757686	2.605502	2.233622	2.681561
ENSG00000080822.17	0.309176455	0.343677059	0.463849457	CLDND1	2145.999	2203.999	1359.001	1639.999	1486.735	1267.999	1842	1480	56.641655	41.341503	35.104953	38.263019	38.809522	35.098063	36.861897	29.211583
ENSG00000004455.17	0.079062457	0.798833183	0.097543903	AK2	8942.328	11688.302	7592.685	8898.411	7410.38	6953.321	11868.883	9785.272	192.945889	177.609184	155.633389	164.568046	151.166648	149.026965	177.924649	165.805013
ENSG00000276672.1	0.224531883	0.796145276	0.099007678	ENSG00000276672	61	64	48	38	34	38	71	45	0.352866	0.2417	0.263459	0.181602	0.179496	0.21648	0.285069	0.197119
ENSG00000241945.8	-0.147744653	0.741783585	0.129722781	PWP2	81.335	118.073	72.769	101.023	95.828	84.296	129.734	109.652	4.136736	3.139066	3.136015	4.046466	3.831623	3.516218	3.486335	3.019949
ENSG00000173511.10	0.011814556	0.985906214	0.006164396	VEGFB	1161	2271	1858	2107	1317	1735	2264	2079	37.817053	47.50317	55.14003	51.671102	35.173616	49.409453	48.502277	51.524698
ENSG00000151388.11	2.016225877	0.465911801	0.331696289	ADAMTS12	1535	917	221.001	792.999	108	11	917	6	10.679246	4.061561	1.743257	4.237308	0.995387	0.156297	5.956976	0.082551
ENSG00000242114.6	-0.080584103	0.813451527	0.089668321	MTFP1	2341.242	3023.888	1823.348	2261	2132.602	2019.999	3418.297	2653	68.484542	58.61309	50.328609	53.902527	58.704821	58.310459	69.383029	58.907394
ENSG00000279088.1	-0.066404846	0.930608576	0.03123295	ENSG00000279088	63	141	80	102	87	71	148	102	1.531105	2.236626	1.839509	2.039848	1.929765	1.692443	2.489651	1.878191
ENSG00000119333.12	-0.252825485	0.251595458	0.599297203	DYNC2I2	9261	10551	7022	9524	10632	9506	14153	10031.001	147.705825	110.551082	106.676163	125.943982	156.138423	149.466374	156.405993	120.95036
ENSG00000127311.10	0.085947093	0.881906831	0.054577293	HELB	205	211	158	170	189	144	228	160	1.604392	1.07303	1.196292	1.096742	1.349948	1.167042	1.303875	0.948284
ENSG00000100335.15	-0.004427761	0.989231848	0.00470191	MIEF1	3387.999	4253.001	3024	3836.999	3270	3054	4710	3843.001	20.483606	16.861191	16.891034	18.649711	18.349928	18.208691	19.973338	16.92879
ENSG00000133112.17	-0.167855248	0.588934041	0.229933342	TPT1	37295	65423.996	53221.999	58973.998	62751.999	51066.998	61278.997	66482.007	1286.485261	1450.260289	1731.722256	1672.203792	1946.572521	1711.165999	1440.81253	1729.730915
ENSG00000260912.1	0.208696267	0.741432583	0.129928333	ENSG00000260912	88	146	89	99	119	66	86	92	1.268198	1.373485	1.215364	1.176501	1.56516	0.934933	0.859123	1.004244
ENSG00000146963.18	-0.053502819	0.80015018	0.096828493	LUC7L2	1498.594	2352.997	1643.671	1736.28	1692.167	1771.694	2161.765	1910.47	15.609832	16.316781	16.387102	15.172035	16.696101	18.197199	15.902919	15.173402
ENSG00000205213.14	0.327968782	0.614137959	0.211734058	LGR4	15200	13837	10542.999	10379.001	5186.001	11898	12174.001	11656.999	87.249627	48.48505	52.163651	51.503342	24.675642	62.261803	44.869545	47.387428
ENSG00000148450.13	-0.00264355	0.997096465	0.001262823	MSRB2	892	1268	862	676.999	962	867	1003	882	22.314174	23.664195	21.947966	13.985512	22.769779	25.179895	19.01349	18.256775
ENSG00000111640.15	0.078383507	0.764438264	0.116657582	GAPDH	348125.001	552759.418	377841.94	462526.968	332123.001	350615.489	516284.666	470621.615	8094.552725	8387.004182	8313.10416	8862.809426	7064.084751	8023.435566	8317.068259	8293.828765
ENSG00000038274.17	0.09447411	0.553920196	0.2565528	MAT2B	2455	4085	2916	3052.999	2639	2526	3496	3144	34.878968	38.536979	41.412676	38.375451	37.568416	37.097636	38.479156	35.736083
ENSG00000185834.10	0.058707334	0.948148649	0.02312357	RPL12P4	72.698	60.043	66.451	66.711	66.234	46.661	84.672	69.878	5.803361	3.125851	4.976662	4.332485	4.825203	3.610529	4.641258	4.232368
ENSG00000120129.6	0.45009854	0.314914041	0.501807976	DUSP1	11101	8860	5499	8509	4849	5697	8497	6881	155.804785	81.174798	73.137416	98.488336	62.112313	78.60189	82.672482	73.149678
ENSG00000112561.19	-0.408046056	0.264859069	0.576985152	TFEB	213	471	362	313.001	397	426.999	451.999	512	2.671953	3.77255	4.257426	3.395262	4.31074	5.24467	3.867	4.89158
ENSG00000198546.15	-0.18920144	0.180042558	0.744624825	ZNF511	1971.001	2573	1964	2396	2383	2100	3336	2571.007	64.92132	53.929444	65.150289	66.37875	69.182967	70.600222	75.679314	64.970498
ENSG00000289594.1	-0.031729262	0.984376497	0.006838764	ENSG00000289594	8	32	24	25	26	19	20	24	0.12484	0.325966	0.354818	0.321621	0.370293	0.291364	0.216306	0.283685
ENSG00000115526.11	0.162488169	0.735320587	0.133523275	CHST10	1920	2118	1256	1528	1114	1380	2066	1703.999	19.742694	13.806301	12.961712	12.616507	10.719119	13.840618	14.995916	12.794414
ENSG00000106799.13	0.442652816	0.489744652	0.310030298	TGFBR1	4856	3100	1923.999	2327	2074	2104.001	2964	2300	30.651016	11.82595	12.117417	12.144618	13.35945	13.484204	13.538598	10.216474
ENSG00000167468.19	0.056224008	0.931821325	0.030667355	GPX4	5003.001	6649	5752.001	9671	6272.001	5190	9463.001	5950	239.382181	204.873868	245.624425	355.993201	245.763137	225.510274	301.441829	212.79238
ENSG00000179222.18	-0.028386626	0.957611067	0.018810843	MAGED1	9890	13755.998	8087.001	8091	10481.999	9748.001	9953.001	10171	101.459894	92.927231	79.249546	68.710096	99.641607	99.387385	71.069184	80.581661
ENSG00000105948.13	0.082515074	0.645729617	0.189949294	TTC26	908.002	1229	878	1009	880	800.998	1252.001	942	11.894561	9.864691	10.314909	10.396453	10.008552	8.794947	12.013296	8.280852
ENSG00000114251.15	2.358598406	0.064247961	1.192140654	WNT5A	89	691.001	686	514.999	156	7	199	43	0.497171	3.442831	4.651103	2.448081	0.750319	0.031407	0.985303	0.206177
ENSG00000005801.18	-0.001315535	0.99843484	0.000680273	ZNF195	870	1509.001	922.999	954.001	1120	760.998	1293	1111	12.603735	14.246613	11.258124	10.024945	14.925851	11.739514	12.157325	13.763039
ENSG00000283765.1	1.735912333	0.54714792	0.261895247	ENSG00000283765	150.629	100.72	69.21	126.29	46.864	0	109.75	0	1.348093	0.58847	0.587433	0.93313	0.382782	0	0.68143	0
ENSG00000131941.8	-0.076808995	0.886359865	0.052389917	RHPN2	8103	10220.999	7970.991	7688	11101.993	7894.994	8147.992	8780.989	75.015724	60.404119	67.974798	56.310444	92.658782	72.086163	50.82387	58.541378
ENSG00000223478.2	0.182114507	0.764515174	0.116613891	ENSG00000223478	313	350	431	389	227	296	451	392	20.974269	15.299081	27.147793	21.259123	13.884279	19.275863	20.788279	19.926535
ENSG00000164185.6	-0.783580876	0.570736123	0.243564639	ZNF474	5	7	7	5	13	11	7	10	0.073535	0.067203	0.097547	0.060634	0.174491	0.159008	0.07136	0.111397
ENSG00000111596.14	0.049394359	0.686507205	0.163354901	CNOT2	2441.999	3747	2508.999	2906	2532	2470.998	3412	2898	36.758006	36.561889	32.417943	38.302387	37.805347	33.587159	38.315739	33.125857
ENSG00000188013.6	0.294311775	0.720179243	0.1425594	MEIS3P2	28.544	88.571	68.133	77.523	54.499	43.185	64.466	51.653	0.817649	1.655902	1.845313	1.825658	1.424865	1.212184	1.277388	1.121208
ENSG00000270605.1	-0.277937915	0.832503695	0.07961383	ENSG00000270605	8	34	15	14	22	19	23	19	0.116593	0.323464	0.207145	0.168247	0.292625	0.272177	0.232354	0.209741
ENSG00000044459.15	0.428567775	0.095139756	1.021637968	CNTLN	765	1626	1002	1178	910	658.06	1098	729.999	4.326857	6.210467	5.322849	5.612552	4.862051	3.721282	4.372288	3.27895
ENSG00000003137.9	0.236865412	0.640684461	0.193355809	CYP26B1	836	1599.001	1487	1452	853	1167	1669.001	958	8.069807	9.613853	12.402967	10.375918	7.345785	10.755866	10.830407	6.482333
ENSG00000143376.14	0.050899041	0.782194191	0.106685414	SNX27	2512.999	3694	2763	3128	3013	2390.999	3575.001	2865	10.323885	9.788772	10.662925	10.736391	11.41232	9.566931	10.089836	8.800879
ENSG00000284491.3	-0.437798738	0.700586541	0.15453821	THSD8	7.39	28.741	24.539	22.409	33.462	25.543	28.841	22.004	0.304175	0.771951	0.953113	0.756273	1.257108	1.027391	0.81963	0.648152
ENSG00000100347.15	0.03832607	0.893100414	0.049099709	SAMM50	3450	4827.953	2952.001	3487	3377	2852	4449	3851	58.48898	53.405796	47.620697	48.687814	52.246827	47.919802	52.205495	49.558671
ENSG00000178105.12	0.381367569	0.218231779	0.661082007	DDX10	2683	4855	2212.999	2587	1929	1816	3326	2444.001	42.395905	54.852714	33.720177	32.166667	18.323669	24.245332	36.981517	26.131315
ENSG00000186866.17	0.264638186	0.529192047	0.276386691	POFUT2	1260	1270	926	1416	1237	779	1277.999	876.001	12.988176	10.120577	8.81337	12.020055	11.28146	7.366182	13.223995	7.915291
ENSG00000214922.9	-0.069665107	0.948002112	0.023190695	HLA-F-AS1	41	71.63	43.158	48.551	66	30.239	51.921	66.49	0.692655	0.948531	0.888082	0.692151	1.330936	0.720726	0.779016	1.172639
ENSG00000134917.10	-0.363915006	0.856777295	0.067132051	ADAMTS8	117	30	14	43	35	86	111	56	0.874322	0.146357	0.099241	0.26537	0.238699	0.63267	0.575586	0.316906
ENSG00000128274.17	0.005607158	0.995084953	0.002139841	A4GALT	677.001	1346	1334.001	1348.001	877	1202.999	1681	1015	11.671215	16.386629	24.322978	20.137856	13.303422	20.721017	22.012586	14.397246
ENSG00000258064.1	0.441475313	0.631920306	0.199337689	ENSG00000258064	186.185	238.697	156.856	91.37	58.813	137.389	205.998	110.49	8.048255	6.733089	6.396471	3.237115	2.32049	5.801012	6.146449	3.620866
ENSG00000108106.14	0.070655375	0.859622249	0.065692352	UBE2S	20354.274	22575.403	15032.839	20932.68	16976.019	17930.81	20538.842	20661.376	473.442309	332.5062	322.825231	387.073715	344.959062	387.332	321.337214	351.663642
ENSG00000169231.13	-0.152768666	0.715543505	0.145363956	THBS3	443	858.999	597	561	738.999	617.001	638	704.999	4.715105	5.891713	6.385847	5.040245	7.706745	6.445713	5.20746	5.657379
ENSG00000231154.1	0.16379193	0.930170371	0.031437498	MORF4L2-AS1	10	10	10	9	11	10	7	7	0.134994	0.088122	0.127934	0.100206	0.135523	0.132719	0.065512	0.071573
ENSG00000090661.12	-0.083343539	0.902143651	0.044724303	CERS4	349.001	433.998	463	440	501	424.001	593.001	316.999	6.7445	5.243403	7.793602	6.985458	8.34974	7.666374	8.264909	4.657759
ENSG00000279692.1	-1.462407134	0.043044762	1.366079687	ENSG00000279692	10	16	13	10	26	41	25	41	0.189504	0.197915	0.233275	0.156116	0.449681	0.76296	0.328183	0.588583
ENSG00000151014.6	0.073418965	0.899456895	0.046019645	NOCT	486	481	374	476	361	364	656	421	7.020452	4.535711	7.301716	5.666172	4.756057	5.164922	6.567784	6.63311
ENSG00000069812.11	-1.100560256	0.154669605	0.810595022	HES2	46	32	24	73	134.001	79	80	87	0.457463	0.311536	0.264936	0.532276	1.509008	1.365376	0.502528	1.094738
ENSG00000130311.11	-0.291921468	0.085007534	1.070542583	DDA1	1812	2979	2074.999	2574	2514	2701	3201	3153	48.968974	50.256405	46.21706	45.911928	54.62249	60.062344	51.465526	57.638639
ENSG00000245958.7	0.289910048	0.287504088	0.541355976	SEPTIN7P14	238.606	304.384	197.953	262.494	215.181	175.001	259.566	182.046	4.812314	3.898009	3.609402	4.054354	4.024112	3.339697	3.512571	2.708046
ENSG00000166289.6	-0.346245115	0.374644302	0.426380869	PLEKHF1	204	310	240.999	274.999	424.001	253.999	325.001	308	3.569477	3.468553	3.916136	3.983134	6.595047	4.295285	3.911984	3.993809
ENSG00000267058.1	0.262314923	0.861635326	0.064676504	ENSG00000267058	12.484	22	9	19	12	12	21	7.428	0.159589	0.425002	0.109051	0.200366	0.140008	0.150846	0.186141	0.071918
ENSG00000204271.13	0.263111755	0.270527303	0.567788898	SPIN3	512.999	707	430	449	426	364	554.998	427.999	4.079489	3.6833	3.353946	3.344564	3.009894	3.29841	3.139218	2.759507
ENSG00000120690.16	-0.059373815	0.891411279	0.049921875	ELF1	1883	3205	1887	2036	1906.001	2407	2506	2476	22.758207	25.421222	22.146876	21.193441	22.298806	28.670838	21.816105	22.61768
ENSG00000273783.2	-0.106868441	0.910660013	0.040643733	ENSG00000273783	27	42	41	49	35	39	58	43	0.575934	0.52325	0.778277	0.729888	0.714855	0.81552	0.831797	0.594509
ENSG00000187239.17	0.245820969	0.469044298	0.328786139	FNBP1	2520	3722	2030.998	2469	1680.001	1979	3395.999	2180	17.621689	16.979746	13.841523	14.877509	11.047226	13.545326	16.996209	11.150016
ENSG00000103496.15	-0.114566644	0.359696187	0.444064166	STX4	1990.999	3008	1969	2497.999	2561.999	2213	3051.001	2493.999	44.520411	44.079033	41.52369	45.63734	52.488986	48.136117	46.680047	42.358229
ENSG00000215908.10	-0.021947228	0.96978232	0.013325738	CROCCP2	405	814.652	531	732.998	696.21	539.008	770	508	5.587328	7.688132	6.695121	8.733602	8.764402	7.44703	7.471341	5.558684
ENSG00000085117.12	-0.44076136	0.233871723	0.631022285	CD82	246	525	261	237	453	373	444	414	3.333036	5.082009	3.210822	2.929803	6.161301	6.512461	4.731655	4.359212
ENSG00000182771.19	-2.51992122	0.006752438	2.170539373	GRID1	62	28	176	210	820	815.999	262	874	0.455533	0.138286	1.283275	1.198278	6.095167	5.724508	1.505015	5.322025
ENSG00000262001.2	0.227483782	0.743580395	0.128672069	DLGAP1-AS2	203	247.001	262	403.001	274.001	156.999	329	230	4.635274	3.169837	5.152051	6.780428	5.86514	3.171796	5.419003	3.801118
ENSG00000005810.19	0.242337537	0.239753138	0.620235699	MYCBP2	2616.001	2971.001	2154	2654	2202.999	1835	2903	2086.001	7.19282	6.102121	5.518931	5.879695	4.921681	4.855431	5.557769	5.187975
ENSG00000279198.1	0.322014784	0.811062581	0.090945635	ENSG00000279198	13	18	17	14	11	7	23	11	0.114559	0.103552	0.142077	0.101856	0.088467	0.060709	0.140614	0.07341
ENSG00000288796.1	-4.37134177	0.035109259	1.45457834	ENSG00000288796	0	2	4	1.36	17	20.121	1	106.147	0	0.056605	0.163662	0.031137	0.431996	0.549044	0.029937	2.757437
ENSG00000115946.8	0.143934208	0.743483746	0.128728522	PNO1	3557	4478	3100	3641	2388	2640	5285	3595	44.635414	36.646239	36.673725	37.573113	27.201364	32.401989	45.809104	33.983848
ENSG00000158195.11	-0.014090829	0.955091263	0.019955128	WASF2	6501.959	8356.936	6183.982	7658.941	6831.942	6635.935	8909.939	7080.908	30.474745	25.572045	27.506172	29.663525	29.606991	30.637773	29.110509	25.13077
ENSG00000137822.13	-0.106178039	0.730656539	0.136286725	TUBGCP4	980	1239	1115	1208	1233.001	1097.001	1296	1335	6.304627	4.778488	6.985047	6.353647	6.764976	7.048952	5.518875	5.905621
ENSG00000111144.10	0.004731974	0.986249366	0.006013263	LTA4H	7056.001	11743	8699.999	9633	9023.999	7887	10656	9669	92.491158	99.90579	107.958878	103.849624	108.319545	101.750266	96.771037	96.180399
ENSG00000226696.7	0.117994546	0.885501101	0.052810894	LENG8-AS1	38.001	76	50	54	43.999	51	49	56	1.389721	1.636673	1.450633	1.330045	1.50906	1.887089	1.000606	1.432042
ENSG00000103042.9	0.147176492	0.738532962	0.131630117	SLC38A7	1962	2028	1261.001	1572.001	1357	1293	2191.001	1533	15.951498	10.600349	8.990588	9.675907	9.65019	9.33195	11.530656	9.393907
ENSG00000173209.23	0.542702728	0.230249809	0.637800721	AHSA2P	512.001	1616	890	778	491	513	949.999	634.999	5.766117	13.483408	9.937525	7.528284	5.411618	5.677393	8.235047	5.231891
ENSG00000224597.11	0.029641232	0.968661427	0.013827994	SVIL-AS1	1393.003	2038	1131.998	836	1052.001	1080	1630	1582.998	21.029725	20.40535	17.291077	10.706463	15.720605	16.98494	17.310852	18.805556
ENSG00000089159.17	0.125345514	0.796333645	0.098904935	PXN	9421.999	16084.998	8991.999	10473.999	6586	9071.999	14981.999	11148.999	86.092572	95.94897	77.625085	85.115125	54.756297	80.214381	94.714127	72.611711
ENSG00000073803.14	0.055761622	0.889924303	0.050646933	MAP3K13	638	1087	808	856.999	670.001	654	1011	970	9.400355	10.296999	11.555233	10.626172	8.683463	10.049864	10.373098	10.762126
ENSG00000164535.15	-0.043781697	0.938360772	0.027630156	DAGLB	2469.999	2806.027	1632.991	1912.976	2214.021	1700.969	3133.009	2312.028	24.649239	18.363612	15.415352	15.903968	20.472059	16.684932	21.774005	17.937631
ENSG00000172403.11	-1.056524531	0.22002271	0.65753249	SYNPO2	123	168	444.001	405.001	873	550	405	580	0.454356	0.452874	1.749351	1.39257	3.72648	2.230863	1.230776	1.759525
ENSG00000137309.20	-0.260779265	0.152672683	0.816238663	HMGA1	32480.978	51616.992	34926.973	49959.975	49999.947	40232.977	65206.981	49636.987	496.320902	515.269693	503.719054	626.411742	694.134083	600.501765	688.875633	574.027907
ENSG00000170477.13	-0.72350343	0.79014343	0.102294067	KRT4	418	131	1293	974	68	1562	1658	1787	5.484959	1.122128	16.314792	10.627185	0.814351	20.329754	15.221999	17.845376
ENSG00000160685.14	-0.286552647	0.181309726	0.741578897	ZBTB7B	2025	3422	2808	2875	3068.001	3296	3698.999	3546	17.411443	19.428666	23.274027	20.784555	24.806505	31.017359	22.255892	22.600055
ENSG00000034713.8	0.004340811	0.988766931	0.004906067	GABARAPL2	2054	3471	2620	2870	2570	2356	3273.085	2875	66.061403	72.557442	79.917365	75.838601	75.482554	74.504365	72.867092	70.151166
ENSG00000108961.14	-0.210937443	0.243607932	0.613308576	RANGRF	1395	2409	1569.001	1502	1830.999	1603.001	2490	2097	48.496215	54.512037	52.625993	43.551922	59.376647	54.746757	61.171904	55.149097
ENSG00000198081.11	0.043949069	0.868678662	0.061140846	ZBTB14	656.001	1026	670	737.999	663	617	998	761	6.842056	6.824559	7.315532	6.235276	6.616546	6.529605	7.959261	5.797638
ENSG00000132967.9	-0.114972575	0.69004902	0.161120057	HMGB1P5	673.844	943.38	598.251	679.021	816.813	679.795	814.608	831.41	36.795876	33.750089	30.725396	30.405871	40.75661	36.080517	30.738619	34.265476
ENSG00000122970.16	0.140780302	0.465275287	0.332290014	IFT81	1294	2332	1525	1677	1525.001	1312.001	1971	1415	12.151605	14.753596	13.798255	13.391737	13.547483	12.369076	13.069627	10.067257
ENSG00000108669.17	-0.010501673	0.9866837	0.005822046	CYTH1	1931.001	2350.001	1277	1529	1921.001	1701.001	1907.001	1618.999	21.459149	16.925266	12.718675	12.36726	18.538198	18.60498	14.287958	13.173362
ENSG00000079691.18	-0.335552745	0.368943814	0.433039766	CARMIL1	1556	2313	2672	2613	2510.001	2806.001	3270	3187.999	7.751619	7.490023	12.489173	10.774293	11.297403	13.581703	11.150397	12.087782
ENSG00000101624.11	-0.057033909	0.820236508	0.086060905	CEP76	524	717.001	464	612.001	571	505	738	628	5.873766	5.477627	5.034995	6.105592	7.317903	5.758635	6.322501	5.824464
ENSG00000197858.11	-0.230493991	0.35277202	0.452505868	GPAA1	5968.999	8474.998	8296.001	8756.001	8927	8493	11366	8915.001	91.999936	84.227195	117.134591	105.793085	119.488841	123.665373	117.276434	98.565503
ENSG00000083828.16	0.10559487	0.814224457	0.089255857	ZNF586	308.898	422.422	231.999	296.999	261	237	421.91	272.001	4.615636	3.986866	3.588812	3.566122	4.241445	3.638904	4.291906	2.821537
ENSG00000182841.13	0.062471345	0.898599592	0.046433783	RRP7BP	346.483	418.399	271.86	338.665	312.967	241.607	464.419	336.961	6.901515	4.935212	4.97486	5.564329	5.553992	4.742207	6.352655	5.343985
ENSG00000170955.10	1.7447233	0.814224457	0.089255857	CAVIN3	415	1349.001	598	334	0	0	935	0	13.08145	27.742129	18.324947	8.531913	0	0	20.116097	0
ENSG00000118369.13	-0.002762866	0.996423287	0.001556131	USP35	343	550.001	304.999	373	302	336	515	434	2.767611	3.467568	3.224965	2.508158	3.325669	4.108675	3.808405	2.724143
ENSG00000122692.9	0.34538745	0.024233221	1.615588865	SMU1	6093.989	10996.987	7393.988	8395.924	5723.95	5121.968	8869.992	6514.964	22.593302	26.618272	26.018891	25.727407	19.367194	18.709733	22.832161	18.289354
ENSG00000196597.13	-0.053113208	0.947260012	0.023530796	ZNF782	155	203	109	125	108	141	232	147	1.947345	1.439166	0.906223	1.271195	1.784074	2.085481	1.763939	1.26823
ENSG00000215030.5	0.011284695	0.986249366	0.006013263	RPL13P12	139.45	193.971	135.795	206.302	183.155	141.957	178.818	170.871	7.788628	7.068405	7.141175	9.418802	9.337292	7.723416	6.881124	7.237779
ENSG00000115616.3	-0.733237005	0.418690617	0.378106772	SLC9A2	273	282	739	538	383	924	733	1126	1.298415	1.018428	3.335469	2.11439	1.662433	4.328881	2.495102	4.138374
ENSG00000164190.19	0.16235843	0.252772207	0.59727068	NIPBL	2517	3363	2490	2784	2498	2032	3261	2389	8.432541	7.647553	7.861503	6.619179	6.830584	5.807092	7.51326	6.106134
ENSG00000146094.16	-0.580348243	0.478370801	0.320235337	DOK3	77	143	67	42	82	133.001	103	159	1.221281	1.16351	0.685513	0.533915	0.950051	2.268732	1.15416	1.756101
ENSG00000206195.11	0.117420099	0.619817058	0.207736476	DUXAP8	1390.503	1736.851	1505.613	1419.121	1343.75	1200.393	1631.026	1523.489	19.711112	20.396284	21.287123	15.433478	16.86555	17.705795	22.430433	17.029211
ENSG00000285000.1	0.35755907	0.49679629	0.303821656	ENSG00000285000	335.673	647.305	356.584	245.413	240.988	241.015	386.892	369.89	3.985283	5.01688	4.013177	2.403977	2.611212	2.814237	3.185293	3.326061
ENSG00000272622.2	0.122574741	0.929006609	0.031981196	ENSG00000272622	37	79	45	31	62	37	28	43	0.305897	0.426386	0.352867	0.211622	0.738596	0.301088	0.287681	0.269222
ENSG00000229848.1	-0.741873943	0.430484828	0.36604215	ENSG00000229848	8	38	22	40	45	45	40	44	0.339005	1.050789	0.879585	1.549022	1.930614	1.97835	1.25599	1.413484
ENSG00000144481.17	0.303181879	0.866474587	0.06224417	TRPM8	23	11	41	35	36	14	31.001	15	0.116017	0.07998	0.192875	0.36354	0.154975	0.06505	0.473734	0.087532
ENSG00000162676.12	-0.623653581	0.494091122	0.306192949	GFI1	14	35	31	50	60	27.001	60.999	56	0.143451	0.229123	0.173333	0.70139	0.487744	0.492803	0.45446	0.554346
ENSG00000255152.8	0.195474162	0.789056763	0.102891754	MSH5-SAPCD1	93.35	207.885	223.007	199.007	140.948	134.654	216.533	154.193	0.73395	1.505986	1.744047	1.547951	1.115806	1.215107	1.410247	1.017192
ENSG00000272031.3	-0.281213703	0.830210878	0.080811581	ANKRD34A	24	51	40	21	58	45	29	28	0.237916	0.33433	0.285279	0.189709	0.397979	0.42907	0.151297	0.159423
ENSG00000113732.9	0.181242531	0.73329811	0.134719434	ATP6V0E1	8926	11423	6113.999	5845	5280.999	6434	8501	8608	308.38666	271.387551	204.42077	172.638832	163.683286	223.132198	217.300512	223.618291
ENSG00000086062.13	0.549008172	0.014469872	1.839535314	B4GALT1	24403	38950	24584	27600	13820	18986	28293	19014	157.518586	164.08894	150.471274	147.127821	81.389239	120.619236	126.693459	92.885765
ENSG00000183963.19	-0.244232682	0.447383595	0.349319945	SMTN	1538	2105.999	1095.999	1413.999	1832.999	1797.001	1984	1638	13.444922	11.80807	8.767076	9.862016	15.788133	15.478375	11.758906	11.423258
ENSG00000224086.6	-0.177195535	0.828705927	0.081599555	PPM1F-AS1	51	108	71	57	52	64	111	101	0.034938	0.445087	0.434772	0.032295	0.339486	0.402291	0.50811	0.544636
ENSG00000107738.20	-0.178491982	0.669407407	0.174309487	VSIR	2246	2756	1599.001	1913	1869	1893	3617.999	2571	31.04472	23.519113	21.300645	22.487105	23.974345	23.598734	36.600445	27.961522
ENSG00000197976.12	-0.573353214	0.000118275	3.927108749	AKAP17A	1241	1956.001	1392	1792	2550.001	2136	2673	2156.999	11.044709	11.523119	11.86219	13.174144	20.739216	18.620479	16.528306	14.619973
ENSG00000186399.11	0.609604014	0.450348715	0.346451072	GOLGA8R	54.36	110.831	41.594	43.184	47.319	42.774	29.475	37.091	0.292054	0.3998	0.210985	0.199824	0.249753	0.224993	0.11773	0.153621
ENSG00000175416.16	-0.679206039	0.039044064	1.408444989	CLTB	2251	3374.999	2195	2424.999	3002	4408	3536.001	5263	63.666211	63.269813	58.953885	57.41948	78.63076	124.443977	70.271086	114.427214
ENSG00000175556.17	0.215252479	0.900837161	0.045353707	LONRF3	252	373	257	273	34	294.001	305.001	373	3.040907	3.03689	3.177193	2.702669	0.393596	3.812965	2.610439	3.644638
ENSG00000075303.13	-0.080501906	0.834415275	0.078617754	SLC25A40	494	806	524	703.001	750	553.001	690	672	6.234659	7.505109	8.501553	8.26669	10.82013	7.441287	7.276644	6.876719
ENSG00000087510.7	0.237952817	0.614639097	0.211379818	TFAP2C	1111	2409	1099	1104	1325	810	1560	1115	10.791947	15.101052	10.007121	8.750753	11.781934	7.65335	10.39117	8.10841
ENSG00000279516.2	-0.38411624	0.472397873	0.325692066	FAM230C	67.853	92.136	107.98	131.327	138.262	108.819	158.426	127.908	0.975125	0.864348	1.585525	1.595846	1.813446	1.561044	1.617838	1.411753
ENSG00000238105.7	0.21609892	0.734381824	0.134078081	GOLGA2P5	106.691	264.048	188.26	168.06	188.516	105.859	187.294	144	1.083275	1.585535	1.669682	1.303721	1.642886	1.026379	1.239037	1.057198
ENSG00000158710.15	-0.025087671	0.939850871	0.026941052	TAGLN2	49568.994	66980.244	46550.232	50817.992	43711.988	49054.246	71086.149	58055.996	1066.334274	941.376992	947.410193	901.217377	857.654675	1036.416749	1059.815347	947.819448
ENSG00000139505.12	0.138458475	0.196227412	0.707240325	MTMR6	1332	1840	1360	1481	1291	1162	1668	1426	6.955429	6.272735	6.738895	6.389739	6.152347	6.138028	6.045933	5.638547
ENSG00000279495.1	0.354203587	0.760273189	0.119030325	ENSG00000279495	34	50	30	42	21	24	66	17	0.377126	0.362045	0.315474	0.384431	0.212583	0.261859	0.507713	0.142811
ENSG00000129159.9	-0.788800439	0.561851855	0.250378181	KCNC1	19	12	12	20	56	13	24	19	0.062947	0.028082	0.037736	0.057517	0.174338	0.047849	0.059828	0.047662
ENSG00000249992.2	-0.027897897	0.98105353	0.008307295	TMEM158	141.203	354.938	129.678	143.799	265.847	102.954	217.836	177.994	2.211496	3.628723	1.924136	1.856664	3.799991	1.584516	2.364513	2.111594
ENSG00000158941.17	-0.108502521	0.520188373	0.283839359	CCAR2	9713.001	15605	8935.001	10948	12048.001	10289	14638	11847.002	72.941146	75.852805	63.756714	67.920133	82.590968	77.045447	76.70342	67.273789
ENSG00000167699.14	0.067397139	0.750814005	0.124467635	GLOD4	5247.001	7769.999	5148.001	6108.001	4900	4776.999	7547.999	6328.998	99.495321	85.509628	87.443529	97.153402	80.455914	87.908325	94.714584	91.873579
ENSG00000101546.13	-0.312590346	0.386813517	0.412498358	RBFA	1517.995	2583.966	1737.937	2116.952	1685.935	2333.854	2660.811	3199.923	26.730243	28.977755	28.478347	30.620634	27.481497	41.542746	32.651282	43.33345
ENSG00000274810.4	1.058929448	0.767482811	0.114931342	NPHP3-ACAD11	37.434	25.79	25.178	0	0	12.283	9.786	23.952	1.854118	0.05711	0.08106	0	0	0.041049	0.023047	0.061513
ENSG00000288983.1	-0.214639076	0.741887254	0.12966209	ENSG00000288983	98	150	161	206	150	139	253	196	2.903961	2.900916	4.510042	5.017309	4.056803	4.035198	5.185055	4.40114
ENSG00000016864.19	0.326042761	0.144262095	0.840847764	GLT8D1	1842.999	2524	1742.998	1948.001	1776.999	1455.001	1565.999	1628.999	35.803377	35.192819	35.977795	33.85787	34.055714	31.29494	23.23804	26.061217
ENSG00000140807.7	-2.180578896			NKD1	104	83	269	198	1913	375	369	379	0.15917	0.082937	0.390894	0.25058	2.671979	0.565744	0.392231	0.439185
ENSG00000139651.11	0.155276021	0.361109257	0.442361379	ZNF740	2362	3287	2488	3148	2512	2209	3226.999	2356	12.25139	11.185668	10.413699	13.461547	9.978816	10.435866	10.370692	7.256384
ENSG00000100228.14	-0.014417205	0.980541899	0.008533844	RAB36	772	1398	831	912	1193	752	1230	778	4.484819	5.076107	4.312501	4.228988	6.242137	4.076832	4.768379	3.51469
ENSG00000137500.10	0.038901489	0.918900098	0.036731702	CCDC90B	1317.001	2171.999	1370.001	1634.001	1799	1186	1847.002	1513	34.298032	36.518987	35.027355	34.752183	42.75449	28.536618	32.185847	27.868182
ENSG00000184281.15	-0.150099277	0.376346945	0.424411605	TSSC4	1621	2558.999	1530	2019	2014	1974.999	2631.999	1982	34.501098	35.898762	31.028626	34.823867	38.660679	41.191319	38.80624	31.358065
ENSG00000187772.8	2.018017327	0.001592473	2.797927904	LIN28B	232	366	67	320	72	65	54	42	1.135856	1.16987	0.311288	1.294565	0.321708	0.313464	0.183526	0.155707
ENSG00000112977.16	-0.349646497	0.247791236	0.605914058	DAP	5089	9286	5404	5274	5870	7773.001	8652.001	9325	62.182174	73.772314	62.285196	53.289755	65.255798	92.925508	73.240061	87.00742
ENSG00000008130.15	-0.038318797	0.931196371	0.030958725	NADK	1870.001	3306.998	2612.999	3314	2536.001	2600.001	3498.999	2859.998	19.435597	23.060103	26.875038	28.95405	24.84606	27.203057	26.92755	22.289343
ENSG00000132170.24	0.251671807	0.432897423	0.363614999	PPARG	1533.999	2938.999	1662	2283.001	1962	1198	2308.999	1633	25.956532	34.03717	26.591709	33.350702	31.174846	21.820173	27.735894	21.291582
ENSG00000256966.6	3.854073907	2.71E-07	6.567459591	ENSG00000256966	63.164	79.417	112.862	64.755	1.895	3.924	14.843	6.196	0.84737	0.628449	1.061024	0.568986	0.082188	0.181987	0.486585	0.223274
ENSG00000185070.12	0.895307997	0.824757198	0.083673886	FLRT2	254	49	1	2	142	14	18	3	1.14318	0.163678	0.000731	0.053373	0.93259	0.04656	0.04877	0.008865
ENSG00000140612.14	0.192032732	0.427218118	0.369350338	SEC11A	14730.999	18331.001	11825.999	13024.998	12348.001	11033.001	13827.001	14012.001	417.437607	337.105847	315.972361	302.656065	317.932214	304.627501	269.316715	300.056619
ENSG00000112159.12	0.221087898	0.39373368	0.404797434	MDN1	2893	3269	2416	2759	2437	1813	3382	2434	4.078035	3.995893	3.2336	3.216015	3.160752	2.522765	3.808498	2.597776
ENSG00000285331.2	0.039884779	0.902143651	0.044724303	ENSG00000285331	512.635	820.916	542.34	584	640	511.217	687.613	561.746	9.706002	10.219748	9.633834	9.175388	11.048705	9.603956	9.021625	8.263132
ENSG00000135049.16	0.229176259	0.379779987	0.420467925	AGTPBP1	1880.999	1928.999	1596	2115	1590	1422	2007	1579.999	12.446934	8.096716	9.77862	11.043688	9.672451	9.247127	8.927222	7.853906
ENSG00000105341.19	0.004944173	0.9866837	0.005822046	DMAC2	5979	9137	6270.001	7686	6955	6495.998	7723.001	7845.995	125.242575	119.34317	119.763644	122.58889	127.813453	127.721304	107.904991	121.522389
ENSG00000205583.14	-0.170799726	0.743580395	0.128672069	STAG3L1	175.168	287.969	129.983	155.991	214.724	157.335	273.174	198.391	3.499361	4.034627	2.382838	2.683098	3.754351	2.983103	3.688712	3.073637
ENSG00000143355.16	1.516446558	0.285050612	0.545078023	LHX9	10.001	59	107	93	32	7	49	13	0.126787	0.35384	0.960327	0.640076	0.246835	0.080055	0.315421	0.126723
ENSG00000164778.4	-0.941793246	0.000197489	3.704457824	EN2	79	104	104	106	212	157	218	182	0.633058	0.544068	0.790482	0.701408	1.550426	1.238392	1.212103	1.104465
ENSG00000178726.7	1.021720161	0.484175712	0.314997	THBD	740	1297	478	606	19	337	889	364	4.940587	5.653246	3.027659	3.341891	0.11577	2.215369	4.119096	1.840327
ENSG00000224186.8	0.37303309	0.827552723	0.082204328	PITX1-AS1	19	62	128	109	40	36	138	54	0.281878	0.431322	1.683338	1.578147	0.651696	0.449474	1.457334	0.544046
ENSG00000243244.7	0.01767069	0.993542465	0.002813566	STON1	51	85	64	132	174	65	42	35	0.284097	0.321281	0.339427	0.56903	0.84831	0.353729	0.170475	0.156738
ENSG00000111912.20	0.091332265	0.879213991	0.055905409	NCOA7	2405	2930	3000.002	3500	3223	2279	3892.999	2095	33.375344	21.315102	36.294454	35.557397	42.156287	30.142938	39.180643	20.549458
ENSG00000099822.3	-0.190038356	0.722993247	0.140865759	HCN2	3338.995	5449.049	3375.993	3346.99	5133.984	4417.082	3283.991	4403.992	26.550611	28.286759	25.462827	21.976933	37.257341	34.573394	18.118881	26.519701
ENSG00000156261.13	0.050159424	0.757441547	0.120650877	CCT8	12645	17107	12919	14462.998	13383.999	11109	17345.999	14486.987	195.461055	172.203189	188.644048	183.729088	187.819841	168.0491	185.103219	169.164843
ENSG00000241127.8	0.218526726	0.410814124	0.386354633	YAE1	472	734.001	443.999	491.001	362	404	567	521.001	22.139102	21.177979	18.839134	17.828411	14.945483	18.681094	19.146633	19.876662
ENSG00000198786.2	0.293063858	0.551323832	0.258593234	MT-ND5	58474	107963.986	53928	47871	41988	36400	87965	56913	921.398254	1110.509823	805.045344	621.848333	603.83591	563.624775	960.637823	679.298348
ENSG00000249967.1	-0.274549577	0.764926236	0.116380443	ENSG00000249967	149.87	499.153	107.161	196.291	283.322	238.758	305.96	254.046	2.310784	5.023865	1.565401	2.495188	3.986871	3.617743	3.269606	2.966993
ENSG00000224877.4	-0.134823449	0.504914123	0.296782482	NDUFAF8	1747	2739.001	1944	2157	2139	1766.999	3118	2588.001	169.866013	173.878135	167.01232	166.450476	180.237484	156.507796	198.398182	189.995869
ENSG00000169126.16	-3.333387336	0.20805574	0.681820298	ODAD2	0	7.304	1.049	6	89.689	17.747	0	16	0	0.035891	0.007758	0.038613	0.625036	0.131506	0	0.093151
ENSG00000155463.14	0.007295501	0.976400007	0.010372226	OXA1L	8973.001	12429.999	10153.001	11448	10380.001	8820.001	13253	11201.999	149.493655	135.957439	160.819328	157.853378	157.667425	144.347761	153.101312	141.712274
ENSG00000070269.14	0.212203114	0.473531034	0.324651553	TMEM260	621.001	689.001	492.998	563.001	548.999	446	575.999	507.999	5.259492	3.842462	3.652492	3.703185	4.339248	3.151695	3.1076	3.025172
ENSG00000183475.13	0.187552805	0.359696187	0.444064166	ASB7	1132.999	1739	1142	1374	1282	1042	1245	1156	8.280996	8.037386	8.004237	8.728239	9.692976	7.884118	7.166481	6.373561
ENSG00000259291.2	-0.308775996	0.709899099	0.148803375	ZNF710-AS1	156	221	177	224	390	206	195	162	2.469516	2.15318	2.462154	2.721086	5.533061	3.067288	2.06973	1.886914
ENSG00000134762.17	0.278115856	0.778954404	0.108487963	DSC3	155	224	213	330	233	231	114	163	0.57266	0.535396	0.761175	1.016828	0.788559	0.85054	0.294615	0.461693
ENSG00000111647.13	-0.021294028	0.962248655	0.016712687	UHRF1BP1L	1115	1570	1309	1188	1498.001	1066	1609.001	1180.001	6.923251	6.775124	7.820883	6.610426	8.70962	6.615277	8.200418	5.909609
ENSG00000178722.14	0.555482381	0.740790602	0.130304536	C5orf64	7	14	27.001	12	5	12.001	11.999	14	0.091918	0.122733	0.239084	0.143335	0.048029	0.122131	0.081803	0.087322
ENSG00000179862.7	0.238034101	0.768902272	0.114128856	CITED4	863	1012	384	444	653	386	772	523	19.60754	15.007618	8.256525	8.303776	13.540793	8.604813	12.143515	9.002617
ENSG00000229921.7	-1.648054936	0.531840515	0.274218582	KIF25-AS1	38.001	1	0	54	78	111	27	79	0.478718	0.007509	0	0.524249	0.837613	1.133369	0.184438	0.606962
ENSG00000171811.14	-0.292877464	0.829372891	0.081250164	CFAP46	50.999	72	23	32	84.999	31.999	72	30	1.099837	0.997966	0.43488	0.560155	1.05504	0.481738	1.054772	0.408971
ENSG00000128655.19	-1.530152998	0.228845935	0.640456798	PDE11A	24	12	31	52	51	145	26	118	0.067843	0.022147	0.083186	0.121515	0.13157	0.403924	0.051035	0.276288
ENSG00000067715.14	2.144134362	0.370220191	0.4315399	SYT1	820.001	1123	17	101	221	133	15	48	4.865811	4.362905	0.094237	0.491163	1.149627	0.861042	0.059309	0.207058
ENSG00000273062.1	-0.461714994	0.750630768	0.124573638	RALGPS2-AS1	6	18	6	8	14	14	11	11	0.08575	0.167928	0.081256	0.094284	0.182607	0.196677	0.108977	0.119075
ENSG00000176945.18	0.534328056	0.725090565	0.139607746	MUC20	16.612	46.25	13.309	13.39	19.959	16.2	7.969	14.782	0.265707	0.427261	0.165252	0.308955	0.243694	0.186525	0.061514	0.103767
ENSG00000102580.15	0.120235231	0.724777567	0.139795257	DNAJC3	2180	3014	1991	1972	1618	1995	2597	2322	11.261262	9.377725	9.004596	7.765867	7.74851	9.36541	9.384613	8.433214
ENSG00000173230.16	0.072924951	0.822382739	0.084926014	GOLGB1	4722.999	6704.001	5174	4478	4379	4870.999	5730	5255	12.512608	12.127262	13.508833	9.926411	10.930668	12.892134	10.985239	10.673463
ENSG00000204172.12	0.166312537	0.728628747	0.137493699	AGAP9	137.361	287.162	170.467	251.85	150.895	173.272	233.712	195.636	1.602082	2.186405	1.884773	2.423659	1.606201	1.987672	1.890311	1.728155
ENSG00000130779.22	0.134959853	0.814224457	0.089255857	CLIP1	6525	7526	5815.999	8065	3824.999	5948.001	9372.001	7223.998	40.709384	29.223957	33.487256	40.107506	20.09929	36.534515	40.321658	35.042351
ENSG00000146826.17	-0.043552297	0.925502612	0.033622351	TRAPPC14	379.999	681	366	378	421.001	379	552	504	5.94644	8.014076	5.400275	4.88201	5.845934	5.791854	6.590658	5.992968
ENSG00000119929.13	-0.340823004	0.397252233	0.400933653	CUTC	1219.999	1595.999	1614	2044	2566	1510.001	2340	1962.001	34.188961	27.811639	41.470108	44.125978	62.454344	40.402517	44.106191	39.862617
ENSG00000054392.13	0.317772462	0.5947951	0.225632618	HHAT	584	611.998	326.999	410	523	280	419.999	349.001	4.976242	3.4408	2.336635	2.607954	3.692869	2.125915	2.235712	1.993565
ENSG00000287646.1	-0.694132391	0.632473576	0.198957614	ENSG00000287646	4	6	12	13	13	17	11	16	0.044273	0.047552	0.132674	0.130211	0.131317	0.202972	0.084438	0.134122
ENSG00000112367.12	0.086021047	0.793433646	0.100489387	FIG4	701.999	1164	834	867.999	951	694.999	927	795.998	6.37316	6.891844	7.204946	6.532924	8.309693	6.162801	5.769173	5.514631
ENSG00000172613.8	0.050420944	0.919361554	0.036513662	RAD9A	982.998	2014.002	1022	1171.001	1324	1109.999	1453.46	1045	19.046746	26.71913	19.799682	19.401935	25.279876	21.363743	20.129204	15.614076
ENSG00000141556.22	-0.363998509	0.008433126	2.074011413	TBCD	6655.001	9748.999	7410.998	6571.999	9456.002	8944.999	11428.996	9666.999	72.117473	68.921755	72.798793	56.933419	89.606933	98.068766	87.010185	87.712599
ENSG00000085511.20	0.108367792	0.522159859	0.282196518	MAP3K4	1224	1757.999	1118	1491	1188	1175	1570.001	1297	6.769064	6.909933	5.436841	6.34775	5.554225	5.823111	5.457343	4.897042
ENSG00000125846.16	-0.059625953	0.845807386	0.072728527	ZNF133	530.001	923.001	567.001	632.998	651.001	565.001	773.999	776.001	6.162045	8.404548	6.525314	6.596513	7.428986	6.950724	6.563457	7.828458
ENSG00000134440.12	-0.397493394	0.229720852	0.638799581	NARS1	7728	10464.001	8817	11439.998	9942	12278	12406.002	16385.001	100.568283	87.403965	117.211674	135.3256	125.808361	173.785248	121.315965	171.812657
ENSG00000267002.4	0.422478305	0.038275695	1.417076909	ENSG00000267002	328	552	369.001	366.804	302.539	237.91	406.001	275	3.375911	3.582572	3.644764	3.270475	2.921943	2.320497	3.137069	2.184314
ENSG00000185133.14	-0.428630302	0.287504088	0.541355976	INPP5J	140	270.999	220.001	227	348	263.001	298	238.001	1.174746	1.444369	1.945971	1.688887	2.643199	2.131221	1.832489	1.551835
ENSG00000144749.14	0.569102082	0.531898638	0.274171122	LRIG1	826	1604	740	2699.999	574	1005	1824	630	5.269572	6.187116	4.470401	14.607119	2.804863	5.977102	8.158149	3.270028
ENSG00000160999.11	-0.162117922	0.858145971	0.066438832	SH2B2	139	220	317	318	353.001	219	310	257	1.850283	1.911697	3.999158	4.034586	4.975925	3.014833	2.855797	2.585482
ENSG00000249863.2	-0.110259307	0.940129841	0.026812162	ENSG00000249863	12	21	10	16	19	11	21	13	0.350358	0.400159	0.276026	0.383999	0.506305	0.314666	0.424079	0.287616
ENSG00000156313.15	-0.042558537	0.883460987	0.053812624	RPGR	544.001	828.999	616	760.001	695.001	643	833.002	683	5.852248	5.272376	6.086161	6.755952	6.564425	6.761476	6.409796	5.341056
ENSG00000124107.5	-1.18365112	0.599779479	0.222008397	SLPI	135	203	1516	1353	317	2824	1314	3040	8.254307	8.097297	87.204634	67.548867	17.691378	168.00775	55.310445	140.985069
ENSG00000107581.13	0.011695235	0.968009023	0.014120595	EIF3A	24161	29683	22505.001	27582	26644.001	21303	32320	25123	137.041819	110.400747	121.284894	129.646642	139.07136	119.847346	128.142172	107.860699
ENSG00000054598.9	-0.199451513	0.722993247	0.140865759	FOXC1	485	483	608	781	625	683	769	706	3.286543	2.136758	3.908649	4.371315	3.865224	4.556991	3.616353	3.62285
ENSG00000116212.15	0.099751941	0.469832508	0.328056937	LRRC42	1695.999	2600	1678	2114	1848	1529.999	2364	1888.999	28.741368	29.071208	27.379929	29.832308	29.219734	25.691331	28.60787	24.457749
ENSG00000142168.15	-0.097807261	0.627860396	0.20213691	SOD1	9998.001	14071	11353.001	13409	11857.999	10952	15873	14553.999	356.993609	328.066493	382.991932	392.717488	385.831601	382.612357	391.337682	393.890493
ENSG00000100577.19	-0.240188459	0.230917228	0.636543664	GSTZ1	1568.999	2557.997	1947.999	2491	2508.001	2234.999	2854.001	2569.001	43.426708	47.417086	51.051413	57.955907	62.967724	60.309664	55.045849	54.210099
ENSG00000103241.7	-6.294351732	0.005803607	2.236302021	FOXF1	0	0	1	0	48	17	8	20	0	0	0.007317	0	0.337926	0.129092	0.042821	0.116835
ENSG00000173327.8	-0.326970103	0.098557411	1.006310713	MAP3K11	2927	4915	3783.999	4390.999	4999.001	4880.998	5474.999	4713.999	31.057511	32.115332	35.915659	35.649692	43.716088	42.733617	36.270976	37.781743
ENSG00000143224.18	0.080269461	0.856749146	0.06714632	PPOX	619	1168	840	967.999	970.999	722.003	977	726	11.864647	14.691393	14.964868	15.047098	16.842049	13.149683	12.777988	9.8989
ENSG00000287222.1	-0.20428838	0.592494448	0.227315715	ENSG00000287222	225	328	304.989	387	367	311.984	422.999	356	2.322989	2.210694	2.985625	3.29768	3.458059	3.168974	3.029147	2.783612
ENSG00000042493.16	-1.296945765	0.067994881	1.167523783	CAPG	468.001	1798.998	2844	3019	5229.998	4002.999	5778.001	5332.999	12.246716	32.648605	70.000275	66.328877	130.342052	101.959269	106.859871	106.518039
ENSG00000131781.13	-1.349414082	0.211725232	0.674227382	FMO5	9	18	30	23.001	23	57	34	91.999	0.107695	0.181855	0.361598	0.242463	0.285257	0.956529	0.334611	0.987523
ENSG00000147403.18	-0.121223852	0.553920196	0.2565528	RPL10	86747.915	121558.024	85031.409	106201.381	113899.26	90714.496	115711.236	117009.873	4366.676624	3966.883967	4026.442749	4384.730768	5294.805411	4466.808136	3998.264701	4480.43194
ENSG00000169641.14	0.32730771	0.254730812	0.59391852	LUZP1	4213	5213	2731	3556	3092	2618	4117.999	2901	14.550789	11.86657	8.695351	10.142823	10.098524	8.908348	10.259985	7.273435
ENSG00000119559.17	-0.070506204	0.858145971	0.066438832	C19orf25	603.001	911	487.999	618	571.999	585.002	942.999	685	14.380076	13.451653	10.950279	12.552156	13.355593	13.575692	15.010743	12.107893
ENSG00000183943.6	-0.172888672	0.669872551	0.174007818	PRKX	2028.916	2534.632	1929.781	2552.839	3249.264	1990.153	2616.644	2438.943	20.972655	13.648863	19.063645	25.953623	31.283077	15.030122	21.222705	15.233397
ENSG00000118257.17	0.584262206	0.186605031	0.729076652	NRP2	22208	20760.001	10542	14224.001	10049	7896	17263.999	12094.998	122.905213	66.247142	55.992468	61.385124	49.311986	44.159547	65.904497	49.898621
ENSG00000068697.7	0.434853287	0.271991007	0.565445455	LAPTM4A	11360	14502	8627	7541	5245	7230	10993	8366	246.351196	205.433593	177.366856	134.550951	103.876887	153.95936	165.251833	137.353299
ENSG00000163993.7	-0.814376097	0.752013433	0.123774401	S100P	122	95	648	1587	212	1509	1440	1317	10.585546	5.374188	52.695217	112.022759	16.783196	126.922346	85.723014	86.806649
ENSG00000179954.16	0.543927166	0.492237877	0.307824971	SSC5D	32	37	22	24	21	20	18	20	0.179566	0.139684	0.122115	0.113019	0.106182	0.109291	0.074407	0.086679
ENSG00000075413.19	-0.015266479	0.918414803	0.036961125	MARK3	3403.001	5029	3430	3851.002	3741.999	3303.001	4964.997	4083.001	40.014361	38.78923	37.125963	36.112497	37.887559	36.295366	39.678117	36.271498
ENSG00000154134.15	-0.025962181	0.984376497	0.006838764	ROBO3	134	387	95	159.001	249.999	173	148.999	163.998	3.405894	5.280696	1.557209	3.042372	5.481358	3.272658	2.041297	2.890448
ENSG00000262884.1	1.519840954	0.204923286	0.688408688	ENSG00000262884	53	27	38	35	2	14	29	14	0.57672	0.191796	0.392033	0.314296	0.019862	0.14986	0.218861	0.115377
ENSG00000146576.13	-0.116156616	0.592494448	0.227315715	C7orf26	1252.001	1999	1236.999	1342	1402.999	1430	1770	1719	20.53904	20.440664	20.020861	17.361413	19.242978	22.283219	18.507829	22.428438
ENSG00000115207.14	-0.023372485	0.964351339	0.015764712	GTF3C2	7375.001	10181.001	6955	8363.002	5609.999	7661	11758	9177.998	67.502889	57.859054	58.783597	60.652155	44.226885	63.72209	69.792577	58.476134
ENSG00000139508.15	0.095133856	0.912706699	0.039668762	SLC46A3	244	806	437	352	357	385	431	490	2.045325	4.461824	3.534291	2.411166	2.800218	3.192063	2.477291	3.0951
ENSG00000005022.6	-0.238501195	0.187262037	0.727550258	SLC25A5	32143.999	50569.098	35348	41537	44294	39092	49896.864	55727	790.457388	794.276552	795.411708	830.346491	970.237267	927.683683	845.845849	1029.486302
ENSG00000260552.2	-1.060291851	0.12863933	0.890626229	COSMOC	26	74	88	86	138	157	107.001	160	1.504234	2.824072	4.792201	4.065441	7.287469	8.844328	4.33241	7.049554
ENSG00000112242.16	0.087917565	0.723411303	0.14061471	E2F3	1604	1996	1350	1619	1608	1283	1817	1567	9.325049	7.611904	7.419194	7.763853	8.51646	7.2808	7.327311	6.86302
ENSG00000229891.3	-0.688838204	0.506500401	0.295420207	LINC01315	14	20	32	29	57	32	26	39	0.345202	0.38832	0.949893	0.670214	1.635327	1.10174	0.524329	0.988329
ENSG00000288953.1	0.992358856	0.841603091	0.074892678	ENSG00000288953	12	23	5	13	0	0	31	0	0.273123	0.341684	0.107696	0.243555	0	0	0.488485	0
ENSG00000103187.8	-0.08755726	0.893477418	0.04891642	COTL1	29366	49094.999	22500.001	29919	40799.999	21456.001	48876	29224.001	464.388007	506.804742	333.543745	386.429485	582.109157	330.560101	529.748649	347.50455
ENSG00000076604.16	-0.43469811	0.018122462	1.7417828	TRAF4	2331	4151	2401	2682.001	3534	3337.999	4090	4554	36.282137	43.368724	34.014728	34.164133	51.292992	51.71769	45.193998	51.041872
ENSG00000198727.2	0.29573119	0.641090024	0.193080981	MT-CYB	83888	188093	72155	64673	94759	46647	103312	83225	2239.028097	3276.637997	1821.433908	1419.693148	2308.363331	1220.528724	1907.957272	1683.138177
ENSG00000263096.1	-1.016114341	0.445337731	0.351310508	ENSG00000263096	10	17	69	32	65	43	129	49	0.164818	0.182898	1.077278	0.434726	0.977754	0.696321	1.473377	0.611753
ENSG00000142233.14	-0.180509299	0.912547071	0.039744724	NTN5	12	33	16	12	30	17	20	13	0.152924	0.290612	0.204037	0.141044	0.361182	0.238166	0.184545	0.143033
ENSG00000258645.2	0.520307656	0.638091286	0.195117186	HSPE1P2	15.986	19.142	12.635	17.067	10.093	10.1	9.121	15.127	2.971771	2.304428	2.175827	2.564037	1.701852	1.802256	1.158136	2.124086
ENSG00000186704.9	-0.219888965	0.60433955	0.218718983	DTX2P1	120.875	204.21	122.808	189.597	168.748	166.787	187.482	215.559	2.138345	2.358125	2.057593	2.763892	2.724532	2.898158	2.297948	2.888659
ENSG00000071246.11	-0.419954278	0.148881331	0.827159758	VASH1	895.001	1101	1000	1246	1704.999	1246	1511	1289	3.981872	3.17605	3.975854	4.462621	6.930664	5.577164	4.611559	4.455552
ENSG00000197620.11	0.04281059	0.902909269	0.044355888	EOLA1	640.138	1082.75	740.328	888.102	664.214	745.257	963.272	896.601	13.566569	14.90793	14.557409	16.071734	13.175212	15.190235	13.581598	14.38356
ENSG00000230663.1	-9.725546886	5.27E-06	5.278270902	FAM224B	0	0	0	0	184	103	205	151	0	0	0	0	2.33281	1.40661	1.974216	1.588811
ENSG00000213904.10	-0.527214458	0.214872571	0.667819019	LIPE-AS1	105	299	191	165	235	240	291	310	14.195495	28.573001	26.610863	17.121547	31.51329	33.907983	30.646723	38.287324
ENSG00000137269.15	-0.318047914	0.158029007	0.80126319	LRRC1	457	544	386	459	584.999	540	612.999	587.149	4.404025	3.217299	3.361466	3.468602	5.28781	4.602065	3.937408	4.141296
ENSG00000155096.15	-0.261996303	0.418690617	0.378106772	AZIN1	4787	5438.001	5891.999	6538	7723.644	5615	8042	6576	37.703309	27.704825	45.233844	41.80017	57.362172	51.724666	49.536135	38.716604
ENSG00000105617.4	-0.305677039	0.288049156	0.540533394	LENG1	460	716	466	569	661	627	624	801	9.836548	9.993658	9.432228	10.018474	12.900399	13.158951	9.239972	12.976418
ENSG00000108639.8	-0.520434346	0.045855387	1.338609633	SYNGR2	10461	10954	10219	12347.001	15059	15365	15269	18389.001	214.530163	147.750415	198.941937	209.692465	279.899955	308.512918	217.368465	286.460365
ENSG00000099942.13	0.00963388	0.968296621	0.013991584	CRKL	4504	5772	3980	4650	4593	4008	5734	4757	22.495024	18.820673	18.863251	19.189805	20.974338	19.71722	19.879621	17.990624
ENSG00000104290.11	-0.03589724	0.932691515	0.030261974	FZD3	904	1031	871	886	1051	797	1122	902	5.523703	4.012556	4.71609	4.465777	6.243195	1.49162	4.221105	1.29677
ENSG00000108953.17	0.090056353	0.639519998	0.19414587	YWHAE	55494.001	78188	52898.999	61083.999	49528	48030.541	75893	63729.001	950.214812	882.936267	863.09115	899.843399	833.110292	876.481711	932.847287	854.123143
ENSG00000136156.15	0.217523008	0.31573485	0.500677479	ITM2B	5176.001	7254.001	4557	5005.001	4366	4282	4968.999	5340.001	174.904332	164.111398	145.6669	140.529424	134.534942	143.481073	115.739875	134.083753
ENSG00000134538.3	-0.838615182	0.710989012	0.148137111	SLCO1B1	2	8	12	10	14	11	2	29	0.019756	0.051588	0.112399	0.081534	0.12621	0.106911	0.013704	0.216946
ENSG00000160471.13	0.947732385	0.419955909	0.376796304	COX6B2	87.685	89.009	28.724	92.694	78.655	25.947	28.985	20.544	1.572987	1.137071	0.496819	1.414718	1.425417	0.476917	0.415437	0.279837
ENSG00000108176.15	0.534134603	0.403437099	0.394224168	DNAJC12	867	1871	1311	684	431	926.001	1035	859	21.945273	31.380993	31.445418	14.32676	10.437022	23.200773	18.196955	16.674727
ENSG00000168575.10	-0.035806759	0.917658516	0.037318901	SLC20A2	1602.001	2028.001	1444	1610.999	1447.999	1552.999	2346	1671	16.105392	14.572934	14.747896	14.556555	15.477919	17.163643	17.537839	15.252934
ENSG00000198960.11	1.098842191	0.046444814	1.333062768	ARMCX6	1212.617	2121.999	1034	1123	498.001	463.999	1379.905	331	30.78004	36.876429	25.699382	25.36594	13.260046	11.586247	24.85666	6.66017
ENSG00000132256.20	0.172354569	0.569839219	0.244247664	TRIM5	837.985	1639.979	898.001	925.94	866	817	1257.001	869	10.506439	15.163345	11.521098	10.038449	10.819985	10.918013	13.201959	9.898527
ENSG00000103995.14	0.08511045	0.783459148	0.105983644	CEP152	532	731	535.999	581	474.001	486	798	539	2.794465	2.911859	2.598482	2.616807	2.482571	2.331878	3.08505	2.287286
ENSG00000254860.7	0.018229107	0.975376285	0.010827808	TMEM9B-AS1	144	256	182	195	227.999	146	218	179	4.437235	5.861453	4.941998	4.984415	7.873815	5.260489	5.680011	5.094376
ENSG00000133636.11	-0.923610462	0.814224457	0.089255857	NTS	171	0	11	2	23	189	162	34	4.248909	0	0.252223	0.039885	0.508731	4.492613	2.717511	0.662558
ENSG00000100599.16	-0.270203734	0.247924744	0.605680127	RIN3	2162.999	4311.999	2580.001	2619	3772.999	2847.999	4170.001	3206	17.027545	21.849002	18.553563	16.98401	26.982566	21.312063	23.117689	19.347407
ENSG00000232838.4	-0.138498471	0.731532351	0.135766463	PET117	526.21	643.952	584.881	771.951	581.72	575.755	952.324	763.423	13.901151	11.103064	14.613858	16.773314	14.025861	14.911461	17.40814	15.28128
ENSG00000148688.14	0.146036045	0.536488226	0.270439805	RPP30	1420	2162	1294.001	1524	1236.999	1129	1923	1585.001	45.750927	45.602779	38.079649	37.972727	34.409805	33.246508	42.442027	37.281497
ENSG00000126749.16	0.057127978	0.845424507	0.072925167	EMG1	3016	4294.001	2987.988	3687.998	3024.002	2547.999	4760.999	3461	57.78541	54.796171	57.832206	65.329649	50.646594	50.628493	66.621978	51.899188
ENSG00000152580.9	2.203003942	0.000717349	3.144269763	IGSF10	244	158	100	213	72	20	35	33	0.750834	0.317426	0.292098	0.541804	0.266651	0.060645	0.074784	0.07689
ENSG00000177842.12	-0.062717597	0.881123336	0.054963297	ZNF620	169	286.013	202	206	206	207	244.098	246.115	2.166033	2.219614	2.166657	2.207359	2.18945	2.39098	2.357002	2.460743
ENSG00000087095.13	0.121058394	0.558802287	0.252741825	NLK	667.999	1144.001	729.999	957.999	793.999	701	938	788	7.283914	8.054386	7.850467	8.96827	7.792069	7.504346	6.95678	6.639062
ENSG00000263563.7	0.29739652	0.777850189	0.109104038	UBBP4	24.084	38.285	29.185	15.017	21.088	18.033	24.062	24.335	0.6415	0.855732	0.939938	0.328981	0.495827	0.366382	0.537141	0.640641
ENSG00000234156.3	1.302719596	0.005440742	2.264341878	ENSG00000234156	124	238	130.999	212	37	55.009	127.001	74.012	2.780974	3.849311	3.370747	3.936462	0.911454	1.447736	2.444588	1.326365
ENSG00000156639.12	0.029422786	0.918462029	0.036938793	ZFAND3	2576	4214.999	2482.001	3036	3163.001	2506	3429.999	2951	46.013252	44.350315	39.285513	43.894383	49.276155	35.232434	41.729722	35.983286
ENSG00000147224.13	0.106647589	0.669050558	0.174541063	PRPS1	7357.999	9817	7408.999	8165	6838	5830.001	10958	7759.001	126.159108	109.773843	125.14549	118.402899	112.539326	108.634247	139.888018	97.800007
ENSG00000144895.12	0.156873984	0.355218305	0.449504662	EIF2A	4372.999	6675.001	5039	6352.999	4800	4096	6190.002	5337.002	86.515293	84.032987	91.754991	108.539452	90.24999	83.679893	84.059807	82.002883
ENSG00000160959.8	-0.182783996	0.453672356	0.343257683	LRRC14	1682	2410	2029.001	2545.002	2432.001	2083	3234.999	2298.999	16.249227	16.047597	18.807815	21.351575	18.883687	20.037866	23.121897	16.554731
ENSG00000267040.7	-0.222026188	0.6997781	0.155039653	ENSG00000267040	74.444	81.672	76.649	78.028	74.576	89.642	95.783	109.669	1.397495	0.907244	1.321004	1.227445	1.311715	2.122053	1.21232	1.723032
ENSG00000067141.17	0.096332122	0.811062581	0.090945635	NEO1	10671.001	10805	8434	10340	9679.999	9008.001	9791	9785.001	70.634342	46.045832	51.548309	54.515283	58.140033	60.973581	45.428444	50.070377
ENSG00000206262.9	1.183217871	0.410814124	0.386354633	FOXL2NB	141.001	407	155	63	101	38	192	12	1.074525	2.281186	1.237466	0.361801	0.674893	0.381027	0.98263	0.070477
ENSG00000154582.18	-0.119479404	0.763998457	0.116907518	ELOC	2334	2805.999	2920	3265.001	2670	2538.999	3961.999	3564	95.657082	75.185493	112.814157	108.341967	98.877704	103.143046	114.044739	109.504608
ENSG00000204217.16	0.421200253	0.188596888	0.724465477	BMPR2	4281	5237	2989.999	3121.001	3231	2702	3104.001	2665	9.390662	7.474535	6.237271	5.816071	6.47372	5.840646	4.897696	4.483645
ENSG00000253878.5	0.322714493	0.832307248	0.079716323	ENSG00000253878	10	21	18	27	20	11	24	7	0.482346	0.660946	0.818428	1.066262	0.880539	0.517701	0.798473	0.256013
ENSG00000267475.2	0.430245109	0.651992957	0.185757096	NUDT19-DT	39	48	19	27	20	20	25	34	2.448325	1.965759	1.121879	1.383554	1.146013	1.221251	1.080205	1.619027
ENSG00000197136.5	0.029313545	0.931821325	0.030667355	PCNX3	5838.999	8003.001	5212.001	5956.999	6402	5477.999	7593.001	5291	28.774596	27.041913	25.058045	24.866668	28.128086	26.734569	26.628574	20.404048
ENSG00000119682.18	0.215073337	0.417349609	0.379499989	AREL1	4571	6440	3531.002	3934.002	3788.999	3422	5178.001	3695	24.358889	21.491817	18.045146	16.96578	19.979389	17.777258	19.499917	15.498612
ENSG00000279329.1	0.669324974	0.244089399	0.612451081	ENSG00000279329	79.933	119.312	70.39	63.559	57.864	31.474	85.773	41.49	1.220065	1.18878	1.017939	0.79985	0.806065	0.472132	0.907413	0.479683
ENSG00000283515.1	0.369624101	0.307441443	0.51223759	ENSG00000283515	243.782	278.474	243.27	334.518	220.411	152.062	302.385	207.121	2.193957	1.643427	2.076308	2.494633	1.820429	1.346775	1.887945	1.420055
ENSG00000055118.17	-0.86114787	0.337555612	0.471654668	KCNH2	216	90.999	210	326	658	273	357.001	314	2.065789	0.437671	1.820692	2.53264	5.013777	2.125661	2.226134	2.194952
ENSG00000273173.5	0.053493471	0.964351339	0.015764712	SNURF	105.744	119.061	65.328	90.711	64.96	100.279	66.691	132.523	10.411569	5.236988	5.018382	9.304624	8.064268	10.721923	6.163195	10.00353
ENSG00000132141.14	0.423504766	0.4158788	0.381033218	CCT6B	68.999	128	91	67.001	71	65	69.001	57	1.639354	1.472995	1.943789	1.011881	1.323905	1.541428	0.828141	0.970474
ENSG00000132323.9	-0.031610346	0.929559105	0.031722991	ILKAP	1612.999	2187.999	1486	1529	1447.001	1558.999	2139.002	1926.001	34.434888	30.753623	30.131123	27.237602	28.355849	32.183817	31.446442	31.030555
ENSG00000128944.14	-0.065080287	0.772178324	0.112282393	KNSTRN	2098	2765	1993.999	2553	2145.002	2139	3174.999	2583.999	42.794483	37.29234	38.751193	43.605538	40.243596	43.92264	44.482472	41.201098
ENSG00000160075.12	-0.012328735	0.947835841	0.023266873	SSU72	4861.001	6635	4761	5612.001	5449	4629	6916.999	5433	108.535212	96.718491	102.070447	104.394952	113.241048	101.645007	107.411469	91.918982
ENSG00000168710.18	0.415960904	0.000249755	3.602485031	AHCYL1	10268	16187	11288	12661	8473	8133	13091	8723	78.193521	83.327555	82.060095	80.965028	67.380334	67.147114	71.810821	50.794418
ENSG00000006210.7	-5.362263355	0.00080129	3.096210155	CX3CL1	3	0	1	2	187	28	10	27	0.024668	0	0.007869	0.013701	1.415949	0.228655	0.057565	0.169644
ENSG00000104872.11	0.07045985	0.843520685	0.073904263	PIH1D1	3151	5224.002	3688.999	5254.999	3976	3791.002	4497.998	4217	89.534348	96.421038	98.315219	119.352183	99.160838	101.681441	89.703126	89.633765
ENSG00000116754.14	0.015668751	0.946024143	0.02409778	SRSF11	3113.002	4353.001	3017	3471	3395.999	2732.998	4473.998	3462	47.356899	48.97519	47.467434	42.659049	49.468915	37.517514	46.205582	39.876796
ENSG00000188786.10	0.005233623	0.981265544	0.008213451	MTF1	807	1287	911	1031	965	839	1257	1006	2.683221	2.793777	2.87514	2.833523	2.928212	2.748742	3.23219	2.532703
ENSG00000224063.6	0.56611528	0.569114418	0.244800411	ENSG00000224063	19	76	43	37	25	30	44	17	0.486015	1.268856	1.040463	0.778597	0.820651	0.752467	0.778895	0.329486
ENSG00000156875.14	0.261406262	0.196532727	0.70656512	MFSD14A	2027.633	2580.064	1774.759	1880.55	1463.273	1509.456	2357.329	1730.383	20.090308	16.688617	16.674443	15.379911	13.231952	14.715636	16.201729	12.984594
ENSG00000154174.8	0.099713612	0.492239579	0.307823469	TOMM70	5588	7250	5388	6102	5184	4849	7401	5780	38.971941	33.096097	35.935913	35.094001	32.95156	33.959681	35.620819	30.40688
ENSG00000272512.1	-0.077820892	0.927236537	0.032809464	ENSG00000272512	34	51	43	38	38	37	53	50	0.458978	0.449423	0.550117	0.423091	0.468169	0.491059	0.496021	0.511232
ENSG00000090863.12	0.047226543	0.897421715	0.047003426	GLG1	17444	20945.999	14656	16849.001	14266	16592	20040	17770.998	94.22292	72.461844	71.85345	70.1199	68.990077	84.930941	75.848384	71.27403
ENSG00000133937.5	-1.125088021	0.118461808	0.926421644	GSC	16	14	28	32	60	38	56	50	0.427493	0.244137	0.707542	0.703183	1.463135	0.995301	1.03527	1.012245
ENSG00000105497.8	0.25469403	0.444872856	0.351764092	ZNF175	424	657	348	401	365.001	384	397	372	2.801851	2.060482	2.397275	2.755593	4.803131	3.122251	2.498048	1.197491
ENSG00000160741.17	-0.130622573	0.42878712	0.367758269	CRTC2	2278	3374.001	2046.999	2398	2434.001	2424	3402	2887.001	25.873034	25.598445	21.608296	22.989711	24.510623	26.223343	26.245289	24.165754
ENSG00000145293.17	0.041202663	0.86744317	0.061758968	ENOPH1	1788	2717.001	1916	2357	2079	1663	2552	2345	25.667239	24.915699	25.508858	27.518665	26.903688	23.305672	25.102546	25.113675
ENSG00000137040.10	0.548192664	0.144575328	0.839905814	RANBP6	1121	2871	1569	1312	913	928	1748	1109	6.837003	12.738025	10.120377	7.102525	5.708083	5.867456	7.672573	5.42991
ENSG00000213066.13	0.128780194	0.522159859	0.282196518	CEP43	602.776	858.394	555.297	645.313	529.279	513.338	789.842	639.285	9.516283	8.567857	8.566586	8.078804	7.257671	7.650909	8.528978	7.810504
ENSG00000287515.1	-0.328220018	0.743485814	0.128727314	ENSG00000287515	55.494	50.868	41.508	35.707	41.533	53.583	108.017	39.409	0.727074	0.435063	0.51543	0.38589	0.496631	0.690269	0.981219	0.391072
ENSG00000170876.8	0.286607863	0.225391221	0.647063004	TMEM43	5762	7413.723	4477.926	5278.995	3819.554	3992	6389.662	5015	50.102074	42.89147	37.045167	38.457845	30.82085	34.403609	38.59329	33.451771
ENSG00000179598.6	0.211370305	0.600824897	0.221252079	PLD6	675	731.441	475.532	572	563	368.346	710	546.235	7.247253	5.126687	4.840703	5.068276	5.516713	3.89052	5.287109	4.441691
ENSG00000186566.13	0.036772047	0.883460987	0.053812624	GPATCH8	4487	6512	4488.001	5622	5454	4322	6224.001	4792.999	20.189575	18.400546	17.76255	20.597782	22.914159	18.816944	18.837207	15.33283
ENSG00000171792.11	-0.036546335	0.880927154	0.055060003	RHNO1	3316	5240	3563	4566.001	4337.001	3660.001	4809	4367.001	78.409063	79.145799	77.673376	95.327743	89.217721	84.230147	83.743275	79.346572
ENSG00000175216.15	-0.012848993	0.967880326	0.014178338	CKAP5	18801	21890.001	16500.999	20999.001	20043	17007	23823.999	19669.999	117.321604	93.969862	95.588751	107.245008	111.261079	105.85922	103.412704	94.787383
ENSG00000213606.3	0.07116914	0.947890039	0.023242041	AKR1B10P1	693.009	1282.017	1420.009	1478.018	541.018	1244.015	1458.015	1486.56	23.288715	28.116005	45.083558	40.790536	16.593833	40.919565	33.867452	37.860357
ENSG00000125726.11	1.779024231	0.301812618	0.520262608	CD70	341.001	2199	1099	967	464	38	815	67.999	12.008455	50.522762	36.565712	27.873095	14.908228	1.395865	19.814031	1.857542
ENSG00000224905.8	-0.063529824	0.969147272	0.013610222	ENSG00000224905	15.999	18	25	33	32.001	24.322	15	24	0.524473	0.388495	0.756813	0.7814	1.093984	0.78988	0.580178	0.484856
ENSG00000165802.23	-0.069930245	0.798833183	0.097543903	NSMF	2183	2958	2094	2522.999	2224.001	2172.999	3656	2451.001	27.209112	22.189662	20.448138	20.674562	19.879443	21.978778	25.090392	19.008849
ENSG00000197323.12	0.031006895	0.898599592	0.046433783	TRIM33	1322.999	1920	1398.999	1589	1570	1318	1880.999	1404	9.311779	8.576988	8.676065	8.981537	9.952716	8.303034	9.027842	7.102239
ENSG00000272663.1	0.111037046	0.943065913	0.025457952	PPP1R21-DT	19	34	31	30	16	14	55	27	1.286546	1.501765	1.972866	1.656473	0.988881	0.921119	2.56148	1.386888
ENSG00000118961.15	0.367320533	0.445607878	0.35104714	LDAH	2231	3499	2166	2405	1051.999	1773.999	3111.001	2258	22.201571	27.548009	20.822547	20.87763	9.848465	21.311576	26.799734	15.51984
ENSG00000214114.9	-0.028127875	0.918494006	0.036923674	MYCBP	1123.609	1433.458	1075	1157.747	1233	990.96	1518.236	1241.817	15.000635	19.022312	13.216362	13.220303	16.736692	23.143344	15.149553	13.334489
ENSG00000165105.10	-0.71338532	0.097035812	1.013067956	RASEF	361	850.975	850.986	737.981	817	1126.865	1336	1338.986	1.933385	2.838241	4.327515	3.216219	3.945661	6.163149	5.012055	5.214762
ENSG00000168282.6	0.149817278	0.494794321	0.305575293	MGAT2	2925	4153	2519	2711	2449	2521	3405	2816	30.090531	27.890496	24.570917	23.018123	22.99294	25.515375	24.296317	21.939676
ENSG00000205302.7	0.098451237	0.512965303	0.289912009	SNX2	3059.001	4978	3438.999	3571.001	3245.999	3044	4055.999	3784.001	76.757581	84.622768	80.100984	76.203953	73.518915	75.443712	72.703341	72.622476
ENSG00000019485.14	-0.120951338	0.838359958	0.076569473	PRDM11	807	1809	1041	785	927	1146	1346	1333.001	4.545247	6.720692	5.979127	3.655879	4.950323	6.623388	5.258617	5.592209
ENSG00000165943.5	0.021939698	0.968713643	0.013804584	MOAP1	702	1440	947	953	742	990	1087	1124	8.10954	10.80241	10.355017	9.053665	7.741866	11.203319	8.677139	9.820469
ENSG00000139899.11	-0.210180703	0.65265712	0.18531492	CBLN3	73	156	82	96	118	106	129	112	1.026991	1.302901	0.993449	1.082707	1.462004	1.245098	1.214281	1.18176
ENSG00000181982.19	-0.101360577	0.883460987	0.053812624	CCDC149	157	333	189	215	285.001	194	205	253	1.095326	1.730708	1.554702	1.647186	1.797457	1.790998	1.175279	1.693928
ENSG00000143375.15	-0.41674223	0.595898265	0.224827879	CGN	412	224	197	420	539	386	407	396	2.158365	0.766117	1.03435	2.671779	2.615626	1.991689	1.480024	1.675456
ENSG00000163818.19	0.093044995	0.692673098	0.159471679	LZTFL1	560	737.999	519	583.001	575	502.001	663	536	10.198689	9.029419	8.915142	9.090053	10.718008	9.830326	7.890414	6.370151
ENSG00000176170.14	-0.031626485	0.967880326	0.014178338	SPHK1	195	261	211	290	170	207.001	414	228	2.988923	2.702755	3.197159	3.919674	2.464021	3.057156	4.378747	2.619709
ENSG00000267534.4	-0.213195603	0.721701586	0.141642341	S1PR2	164	188	99	155	215	153	184	153	1.220246	0.913205	0.698746	0.952438	1.459956	1.120706	0.950003	0.862088
ENSG00000163702.20	-0.099902515	0.747939642	0.126133448	IL17RC	1036.563	1836.353	1054.844	1234.858	1217.117	1391.68	1555.731	1314.664	17.90747	24.017008	16.924982	20.42076	18.79681	23.398062	18.783083	15.501496
ENSG00000278570.5	-0.53975743	0.663518257	0.178147123	NR2E3	7	14.999	17	11	16	24	18	13	0.097006	0.136384	0.222429	0.125563	0.202076	0.326698	0.358656	0.13621
ENSG00000169814.16	0.033805019	0.950619267	0.021993388	BTD	1459	3019.001	1804.999	1733.999	1633	1896.923	1978.999	2185	17.731564	22.717573	20.029418	18.25401	18.242947	24.592692	17.581392	21.834037
ENSG00000143155.13	0.025947244	0.915412523	0.038383151	TIPRL	2060	3386	2479	2532	2455	2061	3148	2727	31.853205	33.697416	35.580016	31.936017	34.994341	32.131778	35.173589	34.069467
ENSG00000285804.2	-0.072267743	0.973434699	0.011693177	ENSG00000285804	3	24	14	15	21	7	14	15	0.038023	0.166087	0.145676	0.134983	0.206894	0.072051	0.106188	0.121371
ENSG00000204516.10	0.958114751	0.16644072	0.778740413	MICB	1106.934	1128.276	619.783	935.972	602.216	292.163	966.267	208.765	12.795058	8.734726	7.028301	8.929616	6.347794	4.267941	7.733162	1.832134
ENSG00000144535.20	-0.15242169	0.338915185	0.469908973	DIS3L2	1553.945	2525.861	1803.673	2015.528	1879.111	1970.002	2619.38	2376.224	13.815696	14.75255	14.735517	15.016782	15.292186	16.831607	15.608537	16.741643
ENSG00000101997.13	-0.260627977	0.049579362	1.304699068	CCDC22	1363	1956	1420	1590	1652	1795	2185	2016	16.470137	15.477091	16.340837	16.03627	18.218625	21.407483	18.403817	18.450527
ENSG00000158161.16	0.121417055	0.700586541	0.15453821	EYA3	1124	1307.001	927	1040.999	1037.999	845	1354.001	912	5.439469	3.980787	4.363045	4.20182	4.742685	4.071706	4.949349	3.277408
ENSG00000248008.4	0.121503882	0.738438064	0.131685925	NRAV	1774	2175	1605	1674	1325	1373	2489	1697	28.906048	23.381797	23.700127	22.101172	19.432958	22.341507	26.725814	21.17241
ENSG00000271452.1	0.237960173	0.84808642	0.071559891	ENSG00000271452	11	20	13	17	13	10	15	14	0.970637	1.150544	1.074867	1.218593	1.046581	0.854001	0.907939	0.937304
ENSG00000272556.3	0.174029377	0.696309389	0.157197749	GTF2IP13	122.532	242.341	147.341	166.072	136.248	119.096	218.454	133.335	0.313981	0.512104	0.358415	0.351809	0.318621	0.300755	0.388718	0.258698
ENSG00000154930.15	0.207067468	0.624332628	0.204583968	ACSS1	2768	5132	3070	3360	1978	2761	4616.001	3226	20.634823	24.924728	21.729024	20.661586	13.48587	20.433124	23.873348	18.264246
ENSG00000143994.14	0.435423334	0.499355948	0.301589773	ABHD1	96.001	138	108	112	42.999	72	134.001	100.001	3.121421	2.940676	2.644164	2.429981	1.148506	1.760576	2.519291	1.895115
ENSG00000172270.22	-0.084463643	0.84808642	0.071559891	BSG	49139	58225.001	36280.002	38454.999	49811	44307	49718	50458.001	893.179382	692.041601	625.990266	576.64263	827.342523	791.812211	627.145742	695.435797
ENSG00000127663.15	-0.205395828	0.299949014	0.522952561	KDM4B	707.001	1293	864	862	1015	981	1194.001	1092.999	3.527645	4.551436	4.098436	3.476716	4.569721	4.803834	4.028938	4.197338
ENSG00000182612.10	-0.116818503	0.898599592	0.046433783	TSPAN10	88	177	67	69	107.001	96	135	89	1.361599	1.783192	0.972574	0.869085	1.501279	1.449081	1.446219	1.040546
ENSG00000158615.10	0.197753096	0.174826135	0.757393643	PPP1R15B	4957	6261.001	4733	5443.001	4310	4054	6267	4486.999	26.273383	21.71231	24.073539	25.068158	22.337866	22.280766	23.974168	18.532233
ENSG00000213406.3	-0.584768582	0.718273016	0.143710448	ANXA2P1	3.097	14.026	9.44	7.072	14.742	14.94	7.243	12.27	0.106282	0.31415	0.306056	0.199293	0.461776	0.501803	0.171802	0.319152
ENSG00000104731.14	-0.115841229	0.43605413	0.360459596	KLHDC4	1558.001	2512.998	1661	1985	2153.999	1707	2447	2101.999	24.491786	25.528939	24.232161	23.24415	31.348062	25.773541	24.475739	24.922587
ENSG00000132424.17	0.113984289	0.572664698	0.242099588	PNISR	1212	2215.001	1376.999	1749	1462.001	1250.001	1804	1544.999	13.667217	15.445761	14.549037	15.764593	16.184638	12.985005	14.196602	13.080115
ENSG00000010319.7	-0.109845443	0.970269382	0.013107673	SEMA3G	15	18	17	19	2	7	67	10	0.080342	0.062943	0.086402	0.084082	0.009776	0.036927	0.249096	0.040559
ENSG00000106392.11	0.122819275	0.413657928	0.383358648	C1GALT1	1300	1915	1239	1343	1240	1133.999	1606	1397.001	24.858893	24.974918	23.792135	22.297355	21.176901	21.381196	22.704656	20.299309
ENSG00000247121.7	-0.224093639	0.678113015	0.16869792	ENSG00000247121	57	110	88	87	111.001	91	100	96	0.709882	0.963766	1.039555	1.109223	1.28083	1.144997	0.900035	0.91701
ENSG00000248919.7	-0.131474536	0.547435201	0.26166728	ATP5MF-PTCD1	1118.776	1468.226	937.592	1089.535	1132.051	1098.287	1656.978	1256.953	12.462948	10.824044	10.082712	10.066907	11.625155	12.096993	12.912418	10.604773
ENSG00000075539.15	0.134168105	0.619047848	0.208275782	FRYL	1861.999	2122.999	1556	1749	1759.999	1458	1976.002	1576.001	8.699661	7.227823	7.429121	7.828643	9.22941	8.70993	8.275203	6.85613
ENSG00000089060.12	0.062021615	0.857872768	0.066577118	SLC8B1	838.999	1252	736.001	813.001	720	801	1087	903	7.420505	7.063939	5.932166	6.420229	5.967101	6.524794	6.77104	6.136318
ENSG00000182307.14	-0.116811356	0.752750056	0.123349203	C8orf33	4287	4971.001	4585	5980	4649	4603.001	7545.001	5479	56.289403	43.330733	57.067828	63.463022	56.233338	57.510613	71.294686	52.552604
ENSG00000215840.3	0.280292569	0.896961688	0.047226107	ENSG00000215840	16.865	12.826	10.741	11.832	3	8.005	24.47	9	0.613039	0.304246	0.368722	0.353012	0.09953	0.284629	0.614569	0.247961
ENSG00000115944.15	0.119945987	0.670560835	0.173561815	COX7A2L	6211	8756	6851	8178.999	5392	6015.999	8761	8009.999	116.227222	111.284368	126.596998	136.639003	96.65846	114.010982	118.012844	113.946928
ENSG00000143473.13	2.510331851	0.185015212	0.732792563	KCNH1	1304.006	1547.268	206	87.662	325.372	28	159.397	36	4.427543	3.451332	0.637528	0.281926	1.024541	0.090133	0.404114	0.131831
ENSG00000245573.9	0.068167434	0.885501101	0.052810894	BDNF-AS	156.291	188.52	139.392	168.269	132.88	139.649	193.978	169.839	3.934719	3.024214	3.227899	3.460104	2.853046	3.371523	3.329758	3.112792
ENSG00000111011.18	-0.096000438	0.578823556	0.237453803	RSRC2	1825.999	2850.001	2104.998	2172.001	2056.999	2090.999	2988.002	2560.001	33.928175	34.079479	35.793949	33.440548	33.156166	37.549062	40.560077	35.100829
ENSG00000167106.12	0.318102408	0.388960416	0.410094594	FAM102A	4899.999	6121	5632	6718.001	3122	4505.999	6910	4884	47.466364	45.634683	53.330037	54.728077	23.933419	36.654823	49.52719	43.631997
ENSG00000288622.1	-8.725698705	0.085257318	1.069268335	PDCD6-AHRR	0	0	0	0	0	130.621	25.85	146.262	0	0	0	0	0	0.588238	0.08204	0.506314
ENSG00000137801.11	0.077179735	0.934452261	0.029442881	THBS1	5794.001	8692	3304.001	3754.001	6464.001	4311.999	4066	5002	20.635156	21.995258	13.05904	11.087796	27.057873	17.162687	10.501761	16.142123
ENSG00000175182.15	-0.245277559	0.529302494	0.276296059	FAM131A	215.001	440.999	337.998	418.001	432.999	355.999	522.001	370.001	2.707312	4.130729	3.752282	4.50847	5.212796	4.911855	4.856053	3.724447
ENSG00000183513.9	0.323375755	0.242436181	0.615402566	COA5	761	1381.001	974.999	998	591	755.001	1031.001	935	14.292924	16.976633	17.634372	19.920025	10.732595	15.111197	13.999157	14.059479
ENSG00000170312.17	-0.034209044	0.915307322	0.038433063	CDK1	4631.001	7253.001	5614	5782.001	5090	5253.999	6844.999	6896	70.339005	71.999164	80.663704	72.450794	70.395999	78.397214	72.530766	79.180487
ENSG00000177106.17	-0.365443907	0.329252397	0.482471055	EPS8L2	3135	7980.002	5040	6386.998	7073.001	6760.001	6821.999	7652.001	31.489387	51.907473	47.35324	52.055275	64.03864	66.688044	50.142603	57.000495
ENSG00000136193.17	0.069587378	0.826505104	0.08275446	SCRN1	8563.999	10913	7657	10773.001	9710.998	7834.001	10950	8144	45.317915	36.795718	38.386381	46.589099	50.547849	41.043569	39.683588	32.27917
ENSG00000171316.12	-0.121057996	0.845535845	0.072867977	CHD7	1553	1178.001	1247	1831	1720	1431	1823	1576	4.318956	1.844596	2.802572	3.542238	3.689637	3.290225	2.907751	2.731277
ENSG00000158813.18	-1.309536938	0.118372815	0.926748023	EDA	87	88	139	298.999	436.999	431	197	437	0.473326	0.380693	0.726602	1.487464	2.1634	2.586757	0.897871	2.014568
ENSG00000108309.14	-0.736418562	0.549703012	0.259871883	RUNDC3A	8	7	6	7	14	10	16	8	0.104325	0.06793	0.083575	0.066374	0.144532	0.148691	0.152303	0.085417
ENSG00000110801.14	0.045541416	0.92572072	0.033520015	PSMD9	3143.128	4674.979	2975.001	3435.037	2357.658	3125.698	4645.569	3886.629	80.039935	76.446917	71.339788	72.688884	62.307521	87.218643	81.140882	74.096253
ENSG00000227799.1	0.499878063	0.580204588	0.236418841	CDPF1P1	38	76	34	42	14	32	52	37	0.778406	1.016174	0.659334	0.708533	0.261738	0.643468	0.737709	0.574183
ENSG00000213780.11	-0.086830295	0.652442078	0.185458038	GTF2H4	990.187	1505.152	916.261	1050.836	1144.787	1028	1369	1216.412	17.175009	17.010021	15.15416	18.554884	17.966987	17.431124	19.61971	18.764714
ENSG00000103037.12	0.311731611	0.280719482	0.551727446	SETD6	486	678	499	648.001	380.999	367	717	458.001	6.959187	6.629027	6.581818	7.868343	5.354826	4.732394	7.046749	4.97782
ENSG00000184110.15	-0.21920577	0.306037584	0.514225235	EIF3C	22000.922	29575.242	18019.488	23192.657	22852.572	21592.081	34661.98	30933.251	279.92227	245.168525	206.848475	241.326577	262.715023	265.4776	318.214382	304.910477
ENSG00000218416.4	0.095807733	0.906766757	0.04250441	ENSG00000218416	57.998	58	47	51	44	46	68.006	47.992	1.969541	1.245166	1.449553	1.381236	1.126013	1.501702	1.577053	1.16307
ENSG00000128159.12	0.027427976	0.962401754	0.016643594	TUBGCP6	562	1345	862.999	885	934.001	796	1030.998	778.001	3.052368	4.741863	4.281211	3.745033	4.416213	3.884588	3.959842	2.930434
ENSG00000145860.12	0.195628743	0.573769825	0.241262295	RNF145	9214.999	10675.001	6958	6688	6255	6698.998	9617.999	7411.001	99.261376	74.870859	70.75867	59.713176	61.853888	71.484514	73.010425	62.638146
ENSG00000165527.8	-0.227740401	0.160051882	0.795739214	ARF6	5095	7971	5574	6111	8021	5914	8219	6980	35.284985	35.994319	36.690277	34.971242	50.81452	40.416755	39.536635	36.603207
ENSG00000243725.7	0.105561346	0.763795489	0.117022911	TTC4	1867	2580.103	1467.331	1721.61	1546.361	1360.622	2381.377	1945	22.486804	20.065871	17.012234	16.807255	16.699282	16.151461	20.07455	18.653882
ENSG00000178665.16	-0.204778384	0.779209157	0.108345952	ZNF713	93.602	124.339	68.094	73.247	132.776	92.498	99.983	87.666	0.638771	0.920131	0.430706	0.404759	0.82774	0.780004	0.91862	0.639811
ENSG00000198521.12	-0.016803329	0.980526221	0.008540788	ZNF43	169.001	295	143	150	191	170	199	196	5.028409	5.328637	4.942654	3.934386	6.248824	5.704302	3.816756	5.355748
ENSG00000160886.13	0.757320058	0.669407407	0.174309487	LY6K	211.001	216	47	93	158	17	153	23.999	4.659317	3.253552	0.942856	1.642676	4.090631	0.171131	2.85873	0.385453
ENSG00000141759.15	-0.422386502	0.217714748	0.662112151	TXNL4A	2496.998	3583.001	2462.999	2844.999	2699	3813.999	3706	5035	110.239133	104.616997	103.465508	102.762248	109.255631	167.191766	111.983102	169.222208
ENSG00000156298.13	0.451328811	0.911755426	0.040121643	TSPAN7	275.95	8540.313	841.277	1039.216	35.395	2616.743	861.741	2884.826	4.784073	95.439729	13.566275	14.244539	0.531742	44.070942	10.153377	36.598408
ENSG00000286408.1	0.007310138	0.995795522	0.001829831	ENSG00000286408	34	80	75	90	54	46	107	79	1.339625	2.056937	2.789342	2.908666	1.941957	1.771814	2.911626	2.359458
ENSG00000135097.7	-0.569782483	0.488734597	0.310926917	MSI1	177	94	117	242	332	160	274	216	2.194297	0.568728	1.02831	1.851515	3.173647	1.459227	1.761637	1.516054
ENSG00000279673.1	0.473878857	0.383819813	0.415872611	ENSG00000279673	47	70	57	53	34	35	65	34	0.824673	0.801734	0.94724	0.766339	0.54447	0.603234	0.790217	0.451908
ENSG00000148840.11	-0.017467288	0.9638731	0.01598014	PPRC1	6241	7887.999	4845	6081.001	6393	4997.001	8279	6206	36.654581	30.991307	27.215034	30.415546	33.996558	29.800567	35.37474	29.27914
ENSG00000006607.14	-0.237333301	0.328947754	0.482873075	FARP2	2551.999	3078.002	3070.001	3242.001	3422.001	3360	4106.999	3495.999	20.229261	14.885712	22.054715	18.29526	20.30146	24.686935	19.259986	16.863643
ENSG00000127220.6	0.159380533	0.809966329	0.091533035	ABHD8	319	485	334	432	497	275	386	249	4.407725	4.374572	4.373429	4.922836	6.26739	3.735471	3.697446	2.605928
ENSG00000196712.19	0.019549647	0.94485846	0.024633244	NF1	6425	8831.03	6736.003	7860.999	7927.001	6008.999	8905.999	7082.017	21.991106	19.591007	19.767627	19.750862	20.458302	18.291586	19.965675	17.489411
ENSG00000151881.15	0.297950018	0.299949014	0.522952561	TMEM267	445	604.999	488.999	587.001	352	329	635	470.999	14.264122	12.11465	14.958679	15.888108	10.246781	10.287054	14.378214	8.322756
ENSG00000102181.21	0.408606275	0.024891379	1.60395105	CD99L2	15212.999	22480	14699	14712.001	10996.999	12889	15329	11538.001	121.486706	115.37866	111.475377	98.032399	80.588222	101.465582	84.362436	69.017258
ENSG00000154978.13	0.149164048	0.680044743	0.167462512	VOPP1	10775.398	13164.757	7711.236	8187.762	7781.561	8105.956	11349.293	9293.052	101.963367	81.63653	69.625567	63.868872	67.271536	75.357146	74.509669	66.811136
ENSG00000137713.16	0.195803606	0.602602268	0.219969238	PPP2R1B	2499.001	3187.999	1611	1926	1933.999	1650	2538.001	2036	23.461489	19.059214	14.109355	15.115875	16.9986	14.404379	16.68404	13.421007
ENSG00000089902.10	-0.121116183	0.589831187	0.229272268	RCOR1	2193	2987	2444	2990	2574	2635	3377	3133	10.270425	9.260087	10.84482	11.530115	10.979702	12.128007	10.849944	11.154927
ENSG00000289428.1	1.822637693	0.205516452	0.687153406	ENSG00000289428	5	11	10	21	5	4	2	2	0.179723	0.258029	0.339469	0.619603	0.164036	0.140661	0.049674	0.054487
ENSG00000106012.18	-0.316021	0.11436049	0.941723992	IQCE	1471	2437	1802.001	2145.001	2626.999	2228	2783.001	2157.001	6.692443	7.853412	7.368732	7.890362	10.463296	10.410316	8.992649	8.252567
ENSG00000060749.16	0.049645567	0.900837161	0.045353707	QSER1	3696.999	4307	3197	3716.001	3922	2905.999	4760	3211.999	14.960846	9.525373	11.030801	12.290716	14.366865	10.289764	12.560307	9.001735
ENSG00000258711.2	-0.533420175	0.548998417	0.260428908	ENSG00000258711	53	73	44	23.008	75	58	53	91	0.301321	0.270953	0.237359	0.108067	0.389144	0.324748	0.209145	0.391768
ENSG00000144120.13	0.04468341	0.946844399	0.023721386	TMEM177	1323	1656	1227.999	1468.999	847.999	1192	2100	1569	27.904148	23.197414	25.039312	26.002249	16.784234	24.830116	31.165631	25.714248
ENSG00000106723.17	0.227734498	0.586080013	0.232043089	SPIN1	5344.001	5944	3333	3874.001	4248	3193	5231	3492.999	48.509984	34.18192	30.33929	28.695443	37.588143	29.018378	33.805022	23.236526
ENSG00000257512.1	0.627863926	0.77229553	0.112216479	ENSG00000257512	10	9	12	25	1	11	8	17	0.269133	0.15809	0.305436	0.553348	0.024564	0.290204	0.148971	0.346677
ENSG00000149328.15	-2.314195837	0.178131259	0.749259862	GLB1L2	161	43	76	891	2272.922	1221.772	658	1621.444	1.39051	0.235835	0.619992	6.377341	18.151984	10.433699	3.983984	10.605917
ENSG00000102119.12	-0.045743297	0.845989813	0.072634867	EMD	4340.999	6620.001	4474	4741	4462.999	4370.001	7005.999	5345.001	146.592857	142.583628	134.673911	124.394884	128.190005	137.37332	160.584298	134.346297
ENSG00000204852.17	0.245855461	0.321438537	0.492902057	TCTN1	1442.001	2091	1551.999	1529.998	1040.001	1251.998	1861.997	1540.002	22.675773	20.277515	22.853054	20.225825	14.488827	18.464459	20.349879	18.189872
ENSG00000124406.16	-0.981328754	0.208403519	0.681094953	ATP8A1	45	30	48	56	137	74	61	89	0.144557	0.062919	0.228187	0.148245	0.526603	0.234239	0.136061	0.216345
ENSG00000172534.14	-0.112546602	0.638821768	0.194620293	HCFC1	8302	11429.001	7794	10276.999	10190	9514	12867	8758	28.101443	27.026967	24.442796	27.177479	28.047583	30.547973	28.96553	23.572271
ENSG00000106133.18	0.090270264	0.911982818	0.040013344	NSUN5P2	140.976	365.169	166.523	156.401	206.277	159.804	237.928	157.874	2.984501	4.771959	3.24955	2.67222	4.052482	3.561391	3.404667	2.609398
ENSG00000077092.20	0.670738254	0.543073056	0.265141744	RARB	657.001	2469.001	775	774	156	887.001	796.001	915	5.756775	14.17243	6.718494	5.80474	1.287638	7.622085	4.826048	6.037073
ENSG00000175198.17	-0.218878843	0.534952207	0.271685016	PCCA	1052	2044.001	1553.999	1473	1852	1505	1688	2027	11.975301	15.574106	16.837993	14.312284	19.212704	17.348913	13.707463	17.791589
ENSG00000214900.12	-0.316895951	0.638091286	0.195117186	LINC01588	155	144.001	98.999	103	175	89.998	203	182	6.148887	2.665541	3.256147	3.558882	5.977532	2.258016	5.239597	5.507168
ENSG00000147533.18	0.189122176	0.153249899	0.814599803	GOLGA7	2855.001	3738	2653.001	2933	2395.001	2282	3410.001	2809	63.01137	56.681554	57.596138	56.179643	49.554901	50.69686	54.098598	49.400495
ENSG00000131653.13	-0.081559207	0.734381824	0.134078081	TRAF7	5662	9289	6589	8464	7955.999	7127	9445	7361	50.982456	56.592643	59.418926	68.940402	74.054936	57.642776	64.883911	55.392016
ENSG00000263072.9	0.19428507	0.38947226	0.40952347	ZNF213-AS1	375.001	629	384.002	481	361	351	556.001	382.999	7.95467	9.971815	8.020397	9.681305	8.476842	8.443493	9.457824	7.21766
ENSG00000178150.10	0.167523598	0.736442241	0.132861309	ZNF114	307.999	304.999	217	239.001	255.001	194	315	216	4.668846	2.900485	3.053337	2.699459	3.776218	2.554367	3.192871	2.840476
ENSG00000258643.6	-0.08054826	0.882550918	0.054260229	BCL2L2-PABPN1	430.037	539.382	361.076	585.708	567.093	462.558	601.581	415.535	7.991462	6.790287	6.517376	9.744602	9.78351	7.84476	8.209313	6.025321
ENSG00000070159.14	-0.04857825	0.912741261	0.039652317	PTPN3	2689	2903	2246	3029	2381.001	2548	3904	2773	10.523286	7.412176	8.324706	9.73313	8.481813	9.790881	12.214209	8.176481
ENSG00000181381.15	0.245650338	0.680240713	0.167337379	DDX60L	906	1676	750.999	880.001	1131.001	568.001	1193.002	655	5.881429	7.651551	3.678789	4.500945	5.96683	4.115774	4.871232	3.455809
ENSG00000062582.14	-0.054191496	0.717246227	0.144331728	MRPS24	3741.608	5262.828	3721.198	4594.087	4162	3755	5756.872	4621.946	193.042771	176.746391	180.52741	194.419899	196.170391	187.798648	205.048655	180.993825
ENSG00000261884.2	0.335815201	0.572528104	0.24220319	ENSG00000261884	217.501	287.499	133.439	207.15	167.593	118.763	277.984	126.375	4.917671	3.892892	3.642664	3.807711	4.237561	2.997973	5.464245	2.467253
ENSG00000126003.7	0.092937138	0.814224457	0.089255857	PLAGL2	2124	2486	1480	1947	2040	1591	2266	1751	10.000608	7.641795	6.612996	7.575198	8.765894	7.379029	7.406494	6.242798
ENSG00000184983.11	-0.19958281	0.477698776	0.320845871	NDUFA6	2782.001	3895	2586	3035	2793.001	2874	4217	4462	85.319043	75.755286	74.696145	74.300051	74.291297	83.231074	87.173735	101.520475
ENSG00000206077.14	-0.637016381	0.413671857	0.383344024	ZDHHC11B	38.354	78.724	77.682	53.273	153.05	65.222	89.744	75.857	0.183159	0.380059	0.444141	0.338235	1.325223	0.630895	0.468199	0.408484
ENSG00000264772.6	0.295858486	0.570066491	0.244074487	ENSG00000264772	175.769	306.831	190.24	261.084	196.725	128.844	310.889	144.869	1.035807	1.180458	1.063708	1.271047	1.058014	0.747729	1.271582	0.64647
ENSG00000271936.1	-0.020465001	0.980488815	0.008557356	ENSG00000271936	132	182	135	93	101	127	181	152	3.647642	3.282467	3.527736	2.113224	2.547328	3.439672	3.460302	3.182734
ENSG00000132744.8	-1.581660741	0.206837146	0.684371462	ACY3	5	18	43	27	27	106	55	91	0.107812	0.253335	0.906059	0.479346	0.531347	2.568535	0.821202	1.486548
ENSG00000110031.13	0.169779594	0.844169626	0.073570278	LPXN	73	224	120	121	124	113	94	127.999	1.153566	2.511409	1.767333	1.565335	1.776033	1.748015	1.2392	1.534522
ENSG00000165650.12	-0.034534537	0.94485846	0.024633244	PDZD8	7633	12203.999	11926.001	12412.001	10263	11010.916	13284	11272.999	57.448554	56.404475	79.533853	77.921248	67.505808	78.555757	70.116278	60.939151
ENSG00000133687.16	-3.122270162	0.067437718	1.171097137	TMTC1	4	7.999	4	27	246	42	5	52	0.029563	0.031989	0.025599	0.068846	1.054832	0.1798	0.020749	0.202576
ENSG00000126814.7	0.2003694	0.35791087	0.446225112	TRMT5	1091.001	1793	1178.079	1450	1045.001	909	1687	1247.013	12.587265	12.978496	12.225697	11.511565	11.266737	9.278479	13.32897	8.785754
ENSG00000074590.14	0.665515641	0.272204411	0.565104842	NUAK1	2542	2196	873	1113	1100	915	1374	973	12.908344	7.331056	3.839191	4.369433	4.814039	4.176776	4.591027	3.4142
ENSG00000263731.1	0.000980617	0.999641781	0.000155601	ENSG00000263731	185	238	139	151	81	163	220	262	1.903921	1.598985	1.356378	1.282597	0.760788	1.650401	1.570431	2.042077
ENSG00000164975.16	0.462895159	9.31E-06	5.031233672	SNAPC3	1240.999	1922.999	1438.001	1682	1138	913.999	1435.001	1139	12.843144	12.949894	14.92309	14.325046	10.487521	9.630506	10.554943	8.83909
ENSG00000213516.10	-0.005763396	0.990562413	0.004118155	RBMXL1	467.386	945.893	535.018	540.451	545.775	532.886	793.353	621.244	2.583967	3.386339	2.780427	2.389214	2.670391	2.826349	5.304404	2.535943
ENSG00000272221.1	-0.026470578	0.986681724	0.005822916	ENSG00000272221	19	42	23	41	15	24	53	38	0.474724	0.684925	0.543647	0.842833	0.342059	0.588065	0.916499	0.719375
ENSG00000035862.12	0.481224436	0.357360879	0.446892993	TIMP2	30982	26318	14253	17335	11562	15322	22751.756	16636.74	245.477147	136.057288	106.58556	113.451822	83.283277	119.162373	124.91175	100.057292
ENSG00000138131.4	0.233959743	0.809966329	0.091533035	LOXL4	347	434	294	470	456	115	398	385	2.616558	2.136469	2.102917	2.926786	3.138078	0.853661	2.082482	2.198465
ENSG00000148356.15	-0.054475271	0.85967292	0.065666753	LRSAM1	1644.001	1932.999	1523.999	1770	1898.999	1504.001	2205.001	1688.001	14.297325	10.925882	12.521976	12.58231	14.826704	12.727533	13.248814	10.956061
ENSG00000264522.6	0.028931356	0.897355482	0.047035479	OTUD7B	1764	2372	1696.001	1998.999	1698.999	1721	2357	2016	10.033447	7.475033	8.612228	8.916454	8.395075	9.543664	8.659188	7.931561
ENSG00000272909.1	-0.123443991	0.94452682	0.024785706	ENSG00000272909	30	26	21	31	53	25	16	23	0.456556	0.258291	0.302796	0.388967	0.736135	0.373911	0.168769	0.26513
ENSG00000172115.9	-0.239998908	0.568657981	0.245148861	CYCS	6707.001	8729	6811.998	7537.999	6227.999	6976	10201	12615.998	233.09582	203.010995	228.06394	224.82757	202.839478	238.986039	264.116751	329.945762
ENSG00000135722.9	-0.102112479	0.902143651	0.044724303	FBXL8	55.001	115.999	96.208	91	94.949	84.725	141.787	70.695	1.731141	2.35538	2.873493	2.31622	2.396719	2.612797	2.528055	1.488556
ENSG00000132196.16	0.005572145	0.989231848	0.00470191	HSD17B7	948.531	1465.657	907.384	1015.208	886.414	966.96	1263.392	1226.762	18.650486	18.488553	16.987618	16.321223	15.542947	18.178919	17.106903	17.906254
ENSG00000176533.13	-0.713715361	0.507493925	0.294569152	GNG7	13	32	26	22	67	25	26	31	0.08349	0.134169	0.158421	0.116711	0.392701	0.158097	0.115887	0.150763
ENSG00000132207.18	-0.454273892	0.367802815	0.434384951	SLX1A	863.277	2335.103	2133.397	2030.579	2356.396	2599.339	2377.49	2593.066	27.929562	45.695714	60.173306	50.623872	63.359377	76.746532	49.735265	61.18281
ENSG00000139197.11	0.023166858	0.895336246	0.048013833	PEX5	2617.999	3941.999	2616	3024.001	2904	2592.999	3780	2856	24.023076	24.240845	22.916719	24.271603	27.568699	23.660373	25.783737	20.005753
ENSG00000160445.11	0.13784297	0.571750756	0.242793252	ZER1	2975	3712	2449	2874	2829	2487.001	3217.999	2509	20.872336	17.372354	15.347801	16.909005	18.138198	17.145791	16.207771	13.281181
ENSG00000233922.4	-1.44277377	0.34285411	0.46489064	LINC01694	18	1	8	12	42	27	26	19	0.249677	0.002574	0.029935	0.083763	0.477156	0.504588	0.254848	0.144767
ENSG00000143494.16	-0.119893926	0.889924303	0.050646933	VASH2	198	132	126.999	192	184	171.976	189	184	2.270537	0.651598	1.469993	1.083199	1.238059	1.886038	1.002172	0.988431
ENSG00000103502.14	0.043817305	0.86938116	0.060789775	CDIPT	4597.999	6033.001	4307	4805	4205.001	4628	5591.001	4944	83.468325	72.501755	74.480497	72.184814	70.506336	83.151418	71.149961	68.703406
ENSG00000156162.16	0.042394078	0.931821325	0.030667355	DPY19L4	1201.999	1208	1228.001	1243	1163	1045	1623	1098.001	9.430594	5.835339	10.234489	9.428969	15.487438	8.232308	13.932806	6.058459
ENSG00000175886.10	0.240915335	0.893072381	0.049113342	RPL7AP66	27.389	12.446	9.22	19.675	12.607	15.029	14.52	18.089	1.12734	0.334282	0.358094	0.663998	0.473617	0.604478	0.412632	0.564409
ENSG00000138587.6	0.194766749	0.720631725	0.142286622	MNS1	360	399	263	393	405	246	332	268	5.08013	3.622138	3.543479	4.507282	5.14025	3.363086	3.200705	2.884003
ENSG00000078177.14	0.173843484	0.737024926	0.132517824	N4BP2	534	498.001	428	575	505	419.001	583	352.001	1.958568	1.099569	1.095492	1.570707	1.490581	1.245381	1.372137	0.924272
ENSG00000047249.18	-0.008876554	0.980541899	0.008533844	ATP6V1H	1595	2098	1928	1911.999	1903.999	1577.001	2458	1844.999	23.061966	19.783738	26.42375	25.274812	25.572587	25.948651	24.904461	20.565694
ENSG00000116455.14	-0.004918886	0.992284029	0.003363999	WDR77	3345.25	4131.916	2467.907	2878.096	2899.245	2454.768	4481.972	3383.074	42.696565	37.52636	31.004739	30.209755	35.617729	31.90003	41.025632	34.350955
ENSG00000181222.19	0.104683361	0.85967292	0.065666753	POLR2A	24789	36102	17659.999	18657	15555.999	21605	30775	23248	99.566591	95.549134	66.406332	61.414836	56.861561	85.567464	85.658341	71.507577
ENSG00000261324.2	0.07039203	0.963173601	0.016295429	ENSG00000261324	31	73	39.964	32	18.06	56	46	42.13	0.152294	0.234134	0.18631	0.1299	0.080974	0.270986	0.156872	0.156725
ENSG00000153317.15	0.064661143	0.814224457	0.089255857	ASAP1	5342	6934.998	4503.001	5630	5433	4456.001	7060.001	4885.999	37.732016	40.149833	31.17069	40.217749	44.957865	38.941805	45.25376	27.015032
ENSG00000241472.7	0.599850867	0.524652895	0.280127927	PTPRG-AS1	49	100.001	40	103	53	30.001	87	26	0.728807	1.24735	0.626139	1.619751	0.946524	0.486518	1.099831	0.528769
ENSG00000179262.10	-0.103516896	0.805526351	0.093920248	RAD23A	4819.002	7392	5804	8121	5336.999	6492	8992	7713.001	79.312653	80.38737	90.467265	110.791329	83.257906	107.411331	108.034084	96.358537
ENSG00000104899.8	-0.166069023	0.818166605	0.087158251	AMH	123	328	218	212.001	303	217.999	266	183	3.313438	5.832648	5.69305	4.806303	6.736132	5.730959	4.949418	3.232502
ENSG00000100033.17	-1.358970308	0.107417149	0.96892638	PRODH	82	100	167	157	222	419.999	131	516.999	1.282019	0.852067	2.291543	2.113245	3.502239	6.221545	1.210589	5.577452
ENSG00000106078.19	-1.598260014	0.25745693	0.589295413	COBL	191	200	1157	1519.002	1808	2702	1967	3096.001	1.006396	0.672169	5.542432	6.396584	8.468861	13.565068	7.056181	12.102443
ENSG00000162620.16	-0.072217608	0.922750314	0.034915798	LRRIQ3	70.999	113	57	69.999	80	69.999	112	66	0.878989	0.8457	0.684145	0.735509	0.876727	0.84026	1.087805	0.636388
ENSG00000196372.13	-0.251129176	0.232130848	0.634267141	ASB13	1267.999	1919	1693.999	1446	1863.999	1581	2427	1815.999	13.31145	12.94852	16.608908	12.594661	17.906137	15.815016	17.099363	14.062788
ENSG00000273749.5	-0.18586183	0.581121841	0.235732802	CYFIP1	11572	15999	11470.999	12902.999	16857	13211	13126.999	15662	67.984089	64.205238	66.454105	65.294375	94.684191	77.515599	56.784685	73.841896
ENSG00000123575.9	-0.016678798	0.947653432	0.02335046	FAM199X	2146	2743	1953	2376	2305	2071	2812	2277	10.624891	8.680608	8.20153	9.071533	9.591581	9.744738	9.598357	8.072224
ENSG00000060069.18	-0.51066052	0.058759487	1.230922007	CTDP1	1138	1588	1110	1331.999	1515	2024.001	1737.001	2041	9.241565	8.500627	8.545982	8.997827	10.901676	16.27941	9.662074	12.598746
ENSG00000153094.24	0.341085781	0.259250927	0.586279681	BCL2L11	1094.999	2028.999	1261	1238.999	896.001	1211.999	1170.999	1095.001	6.137193	7.071556	6.736712	6.093259	4.899801	6.696173	5.349505	4.899957
ENSG00000213860.4	-0.34070997	0.739057269	0.131321907	RPL21P75	17.18	23.285	10.483	19.631	22.492	20.429	21.513	24.628	1.433219	1.266603	0.819974	1.331485	1.712131	1.650846	1.23179	1.558865
ENSG00000198870.8	-0.423856753	0.57098236	0.243377308	STKLD1	39	40	24	24	32	39	59	45	1.617902	0.982469	0.811514	0.724697	1.158818	1.341825	1.502664	1.612255
ENSG00000168679.18	0.064920143	0.956809513	0.019174515	SLC16A4	777.999	2692	2022	1198.001	811.001	1817.001	1834	1800	11.301254	25.314798	27.088219	14.137897	10.259432	25.205497	18.567501	19.261793
ENSG00000129317.15	0.093966958	0.627302361	0.202523078	PUS7L	624.999	1017	651.999	709.001	690	617	847	671	2.587272	2.444491	2.57437	2.200851	2.562542	2.477974	2.812786	1.861372
ENSG00000135720.13	0.029337891	0.885857082	0.052636339	DYNC1LI2	5313.999	6980	5057.001	5849.001	5709.001	4840.998	7054.001	5523.001	40.050576	33.795053	36.101276	38.283273	43.097017	35.534938	37.958005	30.124984
ENSG00000173535.15	0.224600024	0.882957544	0.054060179	TNFRSF10C	13.81	21.349	10.56	28.551	12.273	12.308	26.433	13.514	0.291914	0.294569	0.211296	0.496967	0.23678	0.255364	0.38694	0.27429
ENSG00000174125.8	0.039042837	0.968275643	0.014000993	TLR1	88.108	235.608	169.543	123.363	127.144	175.153	143.16	137.651	1.378726	1.643348	1.723852	1.284262	1.189958	1.880908	1.069416	1.103199
ENSG00000183479.13	-0.328208047	0.570066491	0.244074487	TREX2	35.479	57.35	35.044	58.008	47.221	48.437	75.656	65.536	0.450759	0.432104	0.428118	0.599618	0.514983	0.568892	0.650042	0.588912
ENSG00000005156.12	-0.079791798	0.754671946	0.122241794	LIG3	4366	5209.998	3869	5065	4959	4287.002	6041.001	4665	30.29739	23.891218	28.544772	31.186627	33.298371	34.635733	33.420389	24.695859
ENSG00000062038.15	-0.047171967	0.978121059	0.009607391	CDH3	14	19	10	35	19	18	30.001	15	0.195094	0.127124	0.188276	0.20222	0.160501	0.202494	0.203547	0.085306
ENSG00000096093.16	0.302414285	0.117628778	0.929486414	EFHC1	550	984.001	618	626.999	575	473.001	690.001	519.999	6.700382	7.519381	6.995891	6.352294	6.911418	5.257436	5.981621	4.560957
ENSG00000123472.12	0.092351958	0.70420865	0.152298645	ATPAF1	2174.001	3650.001	2619.999	2452	2188.001	2206.999	3155.999	2771.001	40.947907	45.304234	47.372861	38.120429	39.82388	41.769319	42.458665	39.717702
ENSG00000197885.11	0.071152692	0.825171575	0.083455741	NKIRAS1	450.999	782	494	485	498	430.999	609.001	573	10.256699	10.662014	9.385122	8.007204	9.65991	8.720424	9.059775	9.553783
ENSG00000168675.19	-2.345258155	0.024891379	1.60395105	LDLRAD4	14	7	5	12	70.999	49	14	59	0.164483	0.015012	0.014742	0.122573	0.391656	0.258439	0.119903	0.228119
ENSG00000198237.8	0.063099567	0.957128585	0.019029713	GUSBP13	35.985	64.672	42.203	50.299	54.968	44.779	61.732	24.659	2.02298	2.372062	2.233765	2.311238	2.820608	2.452012	2.390879	1.051344
ENSG00000274419.6	-0.324087358	0.853244743	0.068926379	TBC1D3D	11.963	9.355	12.335	6.352	14.302	11.982	19.608	6.55	0.158992	0.081164	0.155373	0.069636	0.173479	0.156577	0.180681	0.065936
ENSG00000172824.16	0.278193986	0.855997639	0.067527433	CES4A	97	113	67	52	46.999	43.001	175.001	31.999	1.245365	1.246551	0.89734	0.647842	0.606768	0.588697	1.764848	0.318321
ENSG00000163762.7	0.28465959	0.410814124	0.386354633	TM4SF18	2901	4562	3059	2611	3334.001	2038.999	3003	2443	51.573532	53.539428	54.380157	41.450147	58.306153	35.013138	36.745731	31.462889
ENSG00000196912.13	0.080504186	0.90736749	0.042216785	ANKRD36B	98.378	166.567	99.835	123.956	82.408	103.789	175.783	107.732	1.414222	1.83128	1.507075	0.461905	1.080096	1.673924	1.529161	1.457042
ENSG00000255837.2	0.308232099	0.670471099	0.173619938	TAS2R20	42	57	29	35	32	29	44	28	0.499565	0.442587	0.326981	0.343477	0.347374	0.339245	0.36292	0.252241
ENSG00000268516.3	-0.180029555	0.691989478	0.159900509	ZNF8-DT	196	288	217	254	320	245	246	267	3.324315	3.757089	3.535054	2.744483	6.00885	3.635091	2.733241	3.174693
ENSG00000112624.13	-0.043367398	0.939850871	0.026941052	BICRAL	721	989	931	1179	1131	834	1138	898	2.941366	2.634123	3.604711	3.975048	4.21085	3.351946	3.223129	2.773311
ENSG00000179148.10	-0.575744261	0.333763063	0.476561727	ALOXE3	149	136.001	75	74	166	148.001	163	180	1.258314	0.743025	0.613482	0.617426	1.270945	1.366602	0.960538	1.313863
ENSG00000203546.7	-0.469491453	0.59927997	0.222370238	ENSG00000203546	46.9	41.181	75.629	63.999	95.652	62.876	124.054	50.435	1.500397	0.727462	1.747072	1.280761	2.037039	1.40042	1.078786	1.461655
ENSG00000163659.13	0.310179951	0.467103225	0.330587134	TIPARP	1675	2387	1400	1636	1955	1015	1474	1280	17.433685	15.655239	13.839842	13.693598	18.715174	10.512343	10.795604	10.074228
ENSG00000012822.16	0.086605501	0.82401383	0.084065499	CALCOCO1	1369	2359.001	1404.001	1250	1548.001	1306	1684.001	1442	19.070607	23.374484	18.235316	14.173913	20.012547	15.229151	13.924439	15.174915
ENSG00000120889.13	0.165383451	0.406371164	0.391077117	TNFRSF10B	10144.001	14442.999	8415.001	9916	8862	7657.999	12157	10100	89.485846	81.857102	69.472895	71.11205	72.998077	66.790466	75.74832	67.276701
ENSG00000013364.19	-0.264251157	0.604076745	0.218907883	MVP	7478.725	21137.932	15057.742	13254.88	13742.261	17303.825	16998.552	18756.098	84.774113	152.774927	148.543183	123.46917	134.913349	177.889655	132.328846	150.136565
ENSG00000171612.7	-0.037829356	0.929715546	0.031649907	SLC25A33	489	615.216	419.516	430	462.026	395	637.895	555.9	3.419583	2.808671	2.783065	2.483568	2.94868	2.719572	3.095608	2.943822
ENSG00000274561.1	0.107970503	0.949632557	0.022444404	ENSG00000274561	8	23	12	17	8	12	15	20	0.757228	1.418893	1.063257	1.305794	0.690705	1.098075	0.973252	1.436166
ENSG00000007341.19	0.153904166	0.719081398	0.143221946	ST7L	391	494.999	293.999	299	281	303.001	417.001	346.001	10.613815	7.573078	7.065297	6.378412	6.342699	8.46879	8.192635	7.30028
ENSG00000109519.13	0.027092995	0.951821447	0.021444513	GRPEL1	2959	3794	2540	3229.001	2542	2310	4292	3514.001	67.428788	56.882309	54.69813	59.668555	51.95489	50.941217	67.352163	61.450636
ENSG00000261824.8	0.365979855	0.211124073	0.675462244	LINC00662	1046.002	1176.004	889	1265.001	1011.001	665.999	955.002	828.002	18.485129	13.115912	14.481591	19.494458	16.911165	11.87265	12.460764	11.571893
ENSG00000100575.14	0.105587299	0.70420865	0.152298645	TIMM9	1002	1732.002	1217.999	1570.999	1232	984.001	1618.001	1357.001	37.985558	55.101502	53.790371	54.011175	50.929052	44.458859	46.734191	41.125741
ENSG00000116691.11	-0.052872615	0.851839171	0.069642393	MIIP	454	661	486.999	601.999	563	505	723	524.001	8.947264	8.607421	9.056176	9.953932	10.367563	9.824579	9.682109	8.661472
ENSG00000125170.11	-1.859903741	0.083141863	1.08018025	DOK4	275	1019.999	2230	1426	2498	5363	3781	6559	2.767812	8.257457	25.616633	15.014746	29.360391	72.114473	34.784705	65.353239
ENSG00000166946.14	0.136712823	0.567481646	0.24604818	CCNDBP1	1330	2306	1734	1652.999	1373.999	1473.001	1869	1705.999	25.9065	29.700614	31.518855	26.456692	24.236489	28.060571	25.07146	25.123721
ENSG00000288670.1	0.101454785	0.80889996	0.092105186	ENSG00000288670	105	167	125	130	109	105	158	126	1.659593	1.723008	1.871718	1.693864	1.572345	1.630801	1.730738	1.508509
ENSG00000116729.14	0.440900725	0.55571284	0.255149569	WLS	2415.999	4050	1415	1055.999	2053	1363.999	1591	1382.001	26.936306	29.750808	18.455376	11.399006	22.693312	15.42094	13.446164	14.064285
ENSG00000065427.15	0.069596173	0.81223246	0.090319658	KARS1	15180.999	18795	12890.001	17366	13441.001	12354	20507	16522	217.182197	175.1181	174.443447	204.281572	174.447983	172.59985	202.976805	178.207545
ENSG00000147853.17	0.37139217	0.211725232	0.674227382	AK3	2091.999	5128	3501	3695	2465	2414.999	3169	2996	26.68761	44.855303	44.508677	41.6988	31.17598	33.489966	29.250807	30.071609
ENSG00000166337.11	-0.134981753	0.136456248	0.865006576	TAF10	2883.999	4365.807	3237.298	3679	3691.767	3260	4800	4016.001	198.082564	195.614874	208.758432	209.621295	228.042918	219.993919	231.407755	217.805708
ENSG00000110048.12	0.041939019	0.91068839	0.0406302	OSBP	5480	7807	5906	7584	5147.001	5924	8062	7298	31.289424	29.096471	32.065505	35.777312	28.302614	33.479595	35.14084	31.553065
ENSG00000065268.11	-0.171858251	0.559048207	0.252550741	WDR18	1668	2495	2167	2679.001	2393	2380.001	3232.001	2307	33.056838	32.750546	40.44261	44.203686	42.997593	46.903612	44.256087	34.571997
ENSG00000204311.15	0.490744072	0.46609271	0.331527689	PJVK	42	83.999	64.999	46	26	37.001	53	53	1.021527	1.733702	1.902118	0.736809	0.512582	0.723369	0.820597	0.825686
ENSG00000197275.14	-0.180562001	0.680651824	0.167074987	RAD54B	744.44	769.014	859.886	919.73	1062.675	722.112	1231.695	866.587	7.133112	4.729571	7.820945	7.184338	9.271513	6.762467	8.260943	6.795852
[truncated: 119,090 more chars]
