## Supplemental Tables for "Loss of the Y chromosome drives epigenetic and transcriptomic plasticity in lung adenocarcinoma": Table7.csv

lead_genes_EMT	ANPEP	WNT5A	THY1	GREM1	SPOCK1	SPARC	CDH2	ITGB3	GLIPR1	EDIL3	SCG2	FBN1	SNAI2	COL5A2	BDNF	FZD8	COL5A1	FBN2	FN1	PLOD2	CCN1	SERPINE2	SERPINE1	TNC	IGFBP4	CXCL1	LOX	COL8A2	TAGLN	EFEMP2	CCN2	GJA1	MEST	SLIT3	PMP22	PCOLCE2	CXCL8	SPP1	COL7A1	MATN3	CD59	DPYSL3	COL16A1	FSTL1	FERMT2	NNMT	LAMA3	CADM1	SERPINH1	TPM1	DST	SFRP1	COL6A3	DAB2	SAT1	GADD45A	TPM4	CALD1
y_score	RPS4Y1	ZFY	PCGH11Y	TBL1Y	PRKY	USP9Y	DDX3Y	UTY	TMSB4Y	NLGN4Y	TXLNGY	KDM5D	EIF1AY
EMT_score_hallmark_EMT-scCancer	COL3A1	COL5A2	COL5A1	FBN1	COL1A1	FN1	COL6A3	SERPINE1	COL1A2	COL4A1	COL4A2	VCAN	IGFBP3	TGFBI	SPARC	LUM	LAMC1	LOX	LAMC2	CCN2	TAGLN	COL7A1	LOXL2	COL6A2	ITGAV	THBS2	COL16A1	NNMT	TPM1	CDH2	MMP2	COL11A1	THBS1	FAP	BGN	SERPINH1	FSTL1	POSTN	THY1	SPP1	TNC	TFPI2	NID2	ITGB5	MMP3	VIM	LOXL1	FBLN5	COL12A1	ELN	CDH11	COMP	SPOCK1	BMP1	IL32	LAMA3	TIMP1	QSOX1	TIMP3	VCAM1	CCN1	EDIL3	CALD1	MAGEE1	FBLN1	SGCB	ECM1	LAMA2	FSTL3	TPM2	INHBA	DAB2	EMP3	BASP1	ITGA5	MGP	VEGFA	CXCL1	WNT5A	SDC1	PLOD2	PCOLCE	GREM1	ITGB1	COL5A3	RHOB	HTRA1	FGF2	SNTB1	GADD45A	MEST	LRRC15	TNFRSF11B	CD59	ACTA2	EFEMP2	MATN2	PCOLCE2	SERPINE2	GPC1	ABI3BP	FUCA1	SLIT3	LAMA1	PMEPA1	COL8A2	FBN2	IGFBP2	PFN2	SDC4	CD44	GADD45B	CXCL8	GLIPR1	ANPEP	P3H1	VEGFC	MMP14	SGCD	PLOD1	MATN3	MYL9	SLC6A8	CALU	PRRX1	TNFRSF12A	FMOD	ID2	GEM	PLAUR	MYLK	TGFB1	SFRP1	PLOD3	IL6	APLP1	FBLN2	MSX1	PTX3	FZD8	JUN	FERMT2	DKK1	SNAI2	DST	TPM4	DCN	GJA1	PMP22	IGFBP4	COPA	LRP1	ITGA2	FLNA	MFAP5	PTHLH	TGFBR3	SFRP4	LGALS1	RGS4	CDH6	SAT1	NT5E	DPYSL3	PPIB	TGM2	SGCG	ITGB3	PDLIM4	CTHRC1	ECM2	CRLF1	AREG	IL15	MCM7	GAS1	PRSS2	CADM1	OXTR	SCG2	CXCL6	MMP1	TNFAIP3	CAPG	CAP2	MXRA5	FOXC2	NTM	ENO2	FAS	BDNF	ADAM12	PVR	CXCL12	PDGFRB	SLIT2	NOTCH2	COLGALT1	GPX7	WIPF1
cell_cycle_score_genes-scCancer	MCM5	PCNA	TYMS	FEN1	MCM2	MCM4	RRM1	UNG	GINS2	MCM6	CDCA7	DTL	PRIM1	UHRF1	MLF1IP	HELLS	RFC2	RPA2	NASP	RAD51AP1	GMNN	WDR76	SLBP	CCNE2	UBR7	POLD3	MSH2	ATAD2	RAD51	RRM2	CDC45	CDC6	EXO1	TIPIN	DSCC1	BLM	CASP8AP2	USP1	CLSPN	POLA1	CHAF1B	BRIP1	E2F8	HMGB2	CDK1	NUSAP1	UBE2C	BIRC5	TPX2	TOP2A	NDC80	CKS2	NUF2	CKS1B	MKI67	TMPO	CENPF	TACC3	FAM64A	SMC4	CCNB2	CKAP2L	CKAP2	AURKB	BUB1	KIF11	ANP32E	TUBB4B	GTSE1	KIF20B	HJURP	CDCA3	HN1	CDC20	TTK	CDC25C	KIF2C	RANGAP1	NCAPD2	DLGAP5	CDCA2	CDCA8	ECT2	KIF23	HMMR	AURKA	PSRC1	ANLN	LBR	CKAP5	CENPE	CTCF	NEK2	G2E3	GAS2L3	CBX5	CENPA
stemness_score_genes-scCancer	https://github.com/wguo-research/scCancer/blob/master/inst/txt/pcbc-stemsig.tsv
